# Proteome-Wide Serology Identifies Secreted IgD against RSV Fusion Glycoprotein as a Signature of Broadly Elevated Antibody Response

**DOI:** 10.64898/2026.11.03.764056

**Authors:** Zoe Turner, Weize Tang, Yasmine Rais, Andrei P. Drabovich

## Abstract

Serological evaluation of antibody response using conventional indirect immunoassays cannot capture the full depth, diversity, and functional complexity of human polyclonal antibodies. Here, we developed mass spectrometry-based Proteome-Wide Serology (ProWiSe) assays for the identification and absolute quantification of antigen-specific human antibodies across isotypes, subclasses, and variable-region repertoires. Using ProWiSe, we measured the depth and diversity of serum antibodies to multiple antigens of respiratory syncytial virus (RSV), a pathogen associated with repeated reinfections and skewed immune response. IgG1 antibodies targeting the fusion glycoprotein F (RSVF) dominated the antibody response, with a background-corrected median level of 1,700 ng/mL across 214 healthy maternal serum samples from the general population. ProWiSe identified reproducible co-enrichment of complement component 1q complexes, revealed the usage of several dozen IGHV variable-region germline genes in the anti-RSVF polyclonal response, and suggested limited IGHV repertoire diversity in some individuals. In addition to IgG1, we discovered a complex antibody response characterized by significantly elevated levels of nearly all human immunoglobulin isotypes and subclasses, including previously unexplored IgG4 and IgD. The identification of high-affinity IgD against prefusion and postfusion RSVF, but not against other antigens studied, was the most unexpected observation, occurring in 52% of the healthy maternal serum samples. ProWiSe unambiguously identified the secreted IgD isoform P01880-1 and supported the IgD paradox of preferential λ light-chain usage in secreted IgD. Detectable anti-RSVF IgD levels (≥0.11 ng/mL) correlated with broadly elevated antibody responses across all other isotypes and subclasses, except IgE. ProWiSe assays offer a versatile platform for quantitative serological diagnostics, exploration of depth, diversity, and dynamics of polyclonal antibody response, and discovery of rare antibody isotypes.

## Supplemental Tables for "Proteome-Wide Serology Identifies Secreted IgD against RSV Fusion Glycoprotein as a Signature of Broadly Elevated Antibody Response"

### Sheet: Table S1
Supplemental Table S1. Protein antigens and antibodies used in this study.
Protein antigen	Abbreviation	Provider	Expression System	Catalogue #	Mw	Notes
Post-fusion RSV Fusion Glycoprotein	post-iRSVF	Sino Biological Inc (Beijing, China)	Baculovirus-Insect Cells	1049-V08B	57.4 kDa	FUS_HRSVA; P03420; extracellular domain Gln26-Thr529 with His tag
Post-fusion RSV Fusion Glycoprotein	post-hRSVF	Sino Biological Inc (Beijing, China)	HEK293 Cells	11049-V08H5	43.70 kDa	FUS_HRSVA; P03420; expressed in HEK293 with His tag; a trimer 173.4 kDa verified by SEC-MALS; 43.7 kDa F1 and 18 kDa F2 subunits verified by SDS-PAGE under reducing conditions
Pre-fusion RSV Fusion Glycoprotein	SB-pre-hRSVF	Sino Biological, turned out as postF	HEK293 Cells	11049-V49H-B	61.4 kDa	Recombinant RSV-preF Protein (His & AVI Tag), Biotinylated
Pre-fusion RSV Fusion Glycoprotein	pre-hRSVF	Marchant Lab (University of Alberta)	HEK293 Cells	N/A	63.45 kDa	RSVF L305I DS-Cav1, His tag. Stabilized in the pre-form, includes L305I mutation.
RSV Glycoprotein G	RSVG	Sino Biological Inc (Beijing, China)	HEK293 Cells	40830-V08H	26.97 kDa	GLYC_HRSVA; P03423; Ser64-Gln298, with His tag
Receptor binding domain of the spike glycoprotein SARS-CoV-2	RBD	Sino Biological Inc (Beijing, China)	HEK293 Cells	40592-V08H	26.54 kDa	Arg319-Phe541; His-tagged
S1+S2	S1S2 ECD	Sino Biological Inc (Beijing, China)	Baculovirus-Insect Cells	40589-V08B1	134.3 kDa	Val16-Pro1213 of SPIKE_SARS2 (P0DTC2) with a poly histidine tag at the C-term
Antibodies	Abbreviation	Provider	Isotype	Specificity	Catalogue #	Notes
Mouse anti-human IgD-UNLB, clone IADB6	N/A	Southern Biotechnology(Alabama,USA) via Cedarlane	Mouse IgG2aκ	Human IgD	9030-01	Produced and purified in mice immunized with Human IgD myeloma protein
NIST monoclonal antibody reference material 8671	NISTmAb 8671	National Institute of Standards and Technology, Gaithersburg, MD	Human IgG1κ	RSVF	8671	A unit consists of one internal-threaded polypropylene cryovial containing 800 µL of 10 mg/mL of NISTmAb in 12.5 mmol/L L-histidine, 12.5 mmol/L L-histidine HCl (pH 6.0).
Recombinant Palivizumab-CP169	Palivizumab	Bio X Cell, Lebanon, NH	Human IgG1κ	RSVF	CP169	Purified from CHO cell supernatant in an animal-free facility
Recombinant Nirsevimab	Nirsevimab	AntibodySystem, Paris, France	Human IgG1κ	RSVF	DVV02802	Research grade, humanized, expressed in mammalian cells
Recombinant Clesrovimab	Clesrovimab	AntibodySystem, Paris, France	Human IgG1κ	RSVF	DVV02808	Research grade, humanized, expressed in mammalian cells

### Sheet: Table S2
Supplemental Table S2. Patient samples identification and demographic information
Female General Population samples (N=214)
Sample Code	Age	Status
1	30	Healthy
2	33	Healthy
3	21	Healthy
4	34	Healthy
5	23	Healthy
7	20	Healthy
8	25	Healthy
9	34	Healthy
10	20	Healthy
11	36	Healthy
12	22	Healthy
13	28	Healthy
14	24	Healthy
15	26	Healthy
16	30	Healthy
17	24	Healthy
18	20	Healthy
19	30	Healthy
20	33	Healthy
21	19	Healthy
22	20	Healthy
23	18	Healthy
24	22	Healthy
25	38	Healthy
26	23	Healthy
27	29	Healthy
28	21	Healthy
29	42	Healthy
30	35	Healthy
31	37	Healthy
32	28	Healthy
33	34	Healthy
34	37	Healthy
35	35	Healthy
36	29	Healthy
37	28	Healthy
38	37	Healthy
39	20	Healthy
40	42	Healthy
41	24	Healthy
42	24	Healthy
43	34	Healthy
44	20	Healthy
45	27	Healthy
46	37	Healthy
47	29	Healthy
48	18	Healthy
49	28	Healthy
50	29	Healthy
51	16	Healthy
52	33	Healthy
53	28	Healthy
54	33	Healthy
55	34	Healthy
56	25	Healthy
57	26	Healthy
58	29	Healthy
59	26	Healthy
60	31	Healthy
61	21	Healthy
62	26	Healthy
63	36	Healthy
64	28	Healthy
65	32	Healthy
66	19	Healthy
67	25	Healthy
68	19	Healthy
69	22	Healthy
70	27	Healthy
71	18	Healthy
72	22	Healthy
73	38	Healthy
74	32	Healthy
75	27	Healthy
76	24	Healthy
77	27	Healthy
78	30	Healthy
80	28	Healthy
81	18	Healthy
82	16	Healthy
83	25	Healthy
84	21	Healthy
85	38	Healthy
86	19	Healthy
87	20	Healthy
88	31	Healthy
89	19	Healthy
90	36	Healthy
91	36	Healthy
92	34	Healthy
93	19	Healthy
94	28	Healthy
95	30	Healthy
96	31	Healthy
97	30	Healthy
98	21	Healthy
99	26	Healthy
100	43	Healthy
101	19	Healthy
102	22	Healthy
103	29	Healthy
104	26	Healthy
105	24	Healthy
106	41	Healthy
107	24	Healthy
108	35	Healthy
109	22	Healthy
110	36	Healthy
111	29	Healthy
112	34	Healthy
113	19	Healthy
114	39	Healthy
115	40	Healthy
116	33	Healthy
117	30	Healthy
118	23	Healthy
119	22	Healthy
120	39	Healthy
121	33	Healthy
122	23	Healthy
123	35	Healthy
124	21	Healthy
125	23	Healthy
126	33	Healthy
127	33	Healthy
128	25	Healthy
129	36	Healthy
130	32	Healthy
131	27	Healthy
132	27	Healthy
133	18	Healthy
134	25	Healthy
135	39	Healthy
136	19	Healthy
137	30	Healthy
138	34	Healthy
139	29	Healthy
140	20	Healthy
141	18	Healthy
142	17	Healthy
143	34	Healthy
144	29	Healthy
145	32	Healthy
146	18	Healthy
147	32	Healthy
148	22	Healthy
149	33	Healthy
150	26	Healthy
152	42	Healthy
153	27	Healthy
154	25	Healthy
155	41	Healthy
157	34	Healthy
158	23	Healthy
159	33	Healthy
160	37	Healthy
161	24	Healthy
162	24	Healthy
163	34	Healthy
164	26	Healthy
165	40	Healthy
167	37	Healthy
168	23	Healthy
169	32	Healthy
170	32	Healthy
171	33	Healthy
172	25	Healthy
173	22	Healthy
174	35	Healthy
175	44	Healthy
176	37	Healthy
177	30	Healthy
178	27	Healthy
179	26	Healthy
180	24	Healthy
181	28	Healthy
182	39	Healthy
183	25	Healthy
187	21	Healthy
188	31	Healthy
189	21	Healthy
190	31	Healthy
191	25	Healthy
192	35	Healthy
193	24	Healthy
194	18	Healthy
195	35	Healthy
196	38	Healthy
197	33	Healthy
198	25	Healthy
199	37	Healthy
200	22	Healthy
201	23	Healthy
202	40	Healthy
203	19	Healthy
204	42	Healthy
205	34	Healthy
206	24	Healthy
207	31	Healthy
208	33	Healthy
209	18	Healthy
210	26	Healthy
211	16	Healthy
212	35	Healthy
215	26	Healthy
216	31	Healthy
217	35	Healthy
218	29	Healthy
219	29	Healthy
220	24	Healthy
221	29	Healthy
222	17	Healthy
223	21	Healthy
224	24	Healthy
Male Serum Samples (N=20)
Accession Number	Age	Status
19303020703A	51	Healthy
19303020506A	57	Healthy
19303020398A	63	Healthy
19304010336A	62	Healthy
19303020435A	68	Healthy
19303020627A	77	Healthy
19303021003A	63	Healthy
19303020429A	52	Healthy
19303019021A	53	Healthy
19298017446B	51	Healthy
19302019887A	59	Healthy
19303019163A	67	Healthy
19303020717A	53	Healthy
19303020477A	67	Healthy
19302020554A	52	Healthy
19303019203A	58	Healthy
19302016374A	70	Healthy
19302002382A	60	Healthy
19303020439A	64	Healthy
19303020239A	50	Healthy

### Sheet: Table S3
Supplemental Table S3. SRM transitions for quantification of human immunoglobulin isotypes and subclasses using SpikeTides_TQL peptides and a QTRAP 6500+ mass spectrometer.
Human immunoglobulin isotypes and subclasses	Structure	Molecular mass, Da	Gene	Tryptic peptides	Precursor Q1 (m/z)	Precursor Charge	Product Q3 (m/z)	Fragment Charge	Fragment Ion type	Collision Energy (V)	Retention Time (min)	Retention Time Window (min)
IgG1	Monomer	146000	IGHG1	GPSVFPLAPSSK	593.827	++	846.472	+	y8	28.1	8.61	0.5
			(2 moles per Ig molecule)	GPSVFPLAPSSK			699.404	+	y7	28.1	8.61	0.5
				GPSVFPLAPSSK			418.23	+	y4	28.1	8.61	0.5
				GPSVFPLAPSSK (Heavy)	597.834	++	854.486	+	y8	28.1	8.61	0.5
				GPSVFPLAPSSK (Heavy)			707.418	+	y7	28.1	8.61	0.5
				GPSVFPLAPSSK (Heavy)			426.244	+	y4	28.1	8.61	0.5
IgG2	Monomer	146000	IGHG2	GLPAPIEK	412.748	++	486.292	+	y4	19.2	8.26	0.5
			(2 moles per Ig molecule)	GLPAPIEK			654.382	+	y6	19.2	8.26	0.5
				GLPAPIEK			327.695	++	y6	19.2	8.26	0.5
				GLPAPIEK (Heavy)	416.755	++	494.306	+	y4	19.2	8.26	0.5
				GLPAPIEK (Heavy)			662.396	+	y6	19.2	8.26	0.5
				GLPAPIEK (Heavy)			331.702	++	y6	19.2	8.3	0.5
IgG3	Monomer	170000	IGHG3	TPLGDTTHTCPR	452.551	+++	579.272	++	y10	23.7	8.11	0.5
			(2 moles per Ig molecule)	TPLGDTTHTCPR			418.868	+++	y11	23.7	8.11	0.5
				TPLGDTTHTCPR (Heavy)	455.887	+++	584.276	++	y10	23.7	8.11	0.5
				TPLGDTTHTCPR (Heavy)			422.204	+++	y11	23.7	8.1	0.5
IgG4	Monomer	146000	IGHG4	GLPSSIEK	415.735	++	660.356	+	y6	23.7	8.2	0.5
			(2 moles per Ig molecule)	GLPSSIEK			330.682	++	y6	23.7	8.2	0.5
				GLPSSIEK (Heavy)	419.742	++	668.37	+	y6	23.7	8.2	0.5
				GLPSSIEK (Heavy)			334.689	++	y6	23.7	8.2	0.5
IgA1	Monomer	162000	IGHA1	TPLTATLSK	466.277	++	733.445	+	y7	21.8	8.3	0.5
			(2 moles per Ig molecule)	TPLTATLSK			620.361	+	y6	21.8	8.3	0.5
				TPLTATLSK			415.753	++	y8	21.8	8.3	0.5
				TPLTATLSK (Heavy)	470.284	++	741.46	+	y7	21.8	8.3	0.5
				TPLTATLSK (Heavy)			628.376	+	y6	21.8	8.3	0.5
				TPLTATLSK (Heavy)			419.76	++	y8	21.8	8.3	0.5
IgA2	Monomer	162000	IGHA2	DASGATFTWTPSSGK	756.852	++	863.426	+	y8	36.1	8.4	0.5
			(2 moles per Ig molecule)	DASGATFTWTPSSGK			762.378	+	y7	36.1	8.4	0.5
				DASGATFTWTPSSGK			475.251	+	y5	36.1	8.4	0.5
				DASGATFTWTPSSGK (Heavy)	760.859	++	871.44	+	y8	36.1	8.4	0.5
				DASGATFTWTPSSGK (Heavy)			770.392	+	y7	36.1	8.4	0.5
				DASGATFTWTPSSGK (Heavy)			483.265	+	y5	36.1	8.4	0.5
IgM	Pentamer	950000	IGHM	DGFFGNPR	455.214	++	590.304	+	y5	21.3	8.5	0.5
			(10 moles per Ig molecule)	DGFFGNPR			443.236	+	y4	21.3	8.5	0.5
				DGFFGNPR			320.124	+	b3	21.3	8.5	0.5
				DGFFGNPR (Heavy)	460.218	++	600.313	+	y5	21.3	8.5	0.5
				DGFFGNPR (Heavy)			453.244	+	y4	21.3	8.5	0.5
				DGFFGNPR (Heavy)			320.124	+	b3	21.3	8.5	0.5
IgD	Monomer	185000	IGHD	APDVFPIISGCR	666.343	++	949.492	+	y8	31.7	9	0.5
			(2 moles per Ig molecule)	APDVFPIISGCR			802.424	+	y7	31.7	9	0.5
				APDVFPIISGCR (Heavy)	671.347	++	959.501	+	y8	31.7	9	0.5
				APDVFPIISGCR (Heavy)			812.432	+	y7	31.7	9	0.5

### Sheet: Table S4
Supplemental Table S4. Heavy isotope labelled SpikeTides_TQL peptides used as internal standards for quantification of immunoglobulin isotypes and subclasses. Allele frequencies of single amino acid variants in proteotypic peptides were obtained from gnomAD database (v2.1.1; https://gnomad.broadinstitute.org; ~388,000 individuals, 776,000 alleles), and the highest frequency alleles for each amino acid (including K and R in the preceding peptide) are presented.
Immunoglobulin	Molecular mass, Da	Gene	Peptide Sequence	Constant heavy domain	Moles per Ig molecule	Variant ID	HGVS consequence	Highest Allele Frequency
IgG1	146000	IGHG1	GPSVFPLAPSSK*-Qtag	CH1	2	14-105743037-G-A	Ala12Val	1.29e-05
IgG2	146000	IGHG2	VVSVLTVVHQDWLNGK*-Qtag	CH2	2	14-105643719-C-G	Val188Leu	0.00227
IgG2	146000	IGHG2	GLPAPIEK*-Qtag	CH2	2	14-105643664-C-G	Gly206Ala	0.0013
IgG3	170000	IGHG3	TPLGDTTHTCPR*-Qtag	Hinge	2	14-105770677-C-T	Arg113Gln	9.77e-05
IgG4	146000	IGHG4	TYTCNVDHKPSNTK*-Qtag	CH1	2	14-105625811-C-T	Asp86Asn	0.000983
IgG4	146000	IGHG4	GLPSSIEK*-Qtag	CH2	2	14-105624929-A-C	Ser210Ala	0.000588
IgA1	162000	IGHA1	TPLTATLSK*-Qtag	Ig-like 2	2	14-105707799-G-T	Thr218Asn	0.000403
IgA2	162000	IGHA2	DASGATFTWTPSSGK*-Qtag	Ig-like 2	2	14-105587731-G-A	Pro151Ser	0.000106
IgM	950000	IGHM	FTCTVTHTDLPSPLK*-Qtag	CH3	10	14-105854979-G-A	Thr302Met	7.2e-05
IgM	950000	IGHM	DGFFGNPR*-Qtag	CH2	10	14-105855746-C-T	Arg128His	2.83e-05
IgD	185000	IGHD	VPTGGVEEGLLER*-Qtag	Ig-like 2	2	14-105841038-C-T	Arg222Gln	0.000109
IgD	185000	IGHD	APDVFPIISGCR*-Qtag	Ig-like 1	2	14-105845662-G-A	Pro6Leu	7.53e-06
IgE	190000	IGHE	AVHEAASPSQTVQR*-Qtag	Ig-like 4	2	14-105600101-C-T	p.Val418Ile	7.95e-05
total IgG	150000		NQVSLTCLVK*-Qtag	CH3	2	14-105741726-C-G, 14-105643462-T-G, 14-105769490-C-G, 14-105624729-C-G	p.Ser247Thr p.Gln241Pro, p.Ser294Thr, p.Ser244Thr	1.93E-05, 3.06E-04, 5.15E-05, 9.62E-05
total IgA	162000		WLQGSQELPR*-Qtag	Ig-like 3	2	14-105707412-C-T, 14-105587194-G-A	p.Arg273His, p.Gln256Ter	1.67E-02, 2.66E-06
RSVA/B Fusion Glycoprotein F0	63000	RSVF	EGSNICLTR*-Qtag	-	1	-	-	-

### Sheet: Table S5
Supplemental Table S5. Sequences, purity and trypsin cleavage efficiency of immunoglobulin SpikeTides_TQL peptides
Human Immunoglobulin	Peptide Sequence	Trypsin digestion efficiency, %	% purity
IGHG1	GPSVFPLAPSSK	0.817883	0.986246
IGHG2	GLPAPIEK	0.73112	0.99994
IGHG2	VVSVLTVVHQDWLNGK	0.27	0.78
IGHG3	TPLGDTTHTCPR	0.605912	0.993494
IGHG4	GLPSSIEK	0.862769	0.999986
IGHG4	TYTCNVDHKPSNTK	0.3	0.99
IGHA1	TPLTATLSK	0.794682	0.986057
IGHA2	DASGATFTWTPSSGK	0.858357	0.981225
IGHM	DGFFGNPR	0.691326	0.986246
IGHM	FTCTVTHTDLPSPLK	0.77	0.99
IGHD	APDVFPIISGCR	0.800339	0.873613
IGHD	VPTGGVEEGLLER	0.85	0.76
IGHE	AVHEAASPSQTVQR	0.616413	0.999949
total IGHA	WLQGSQELPR	0.998123	0.98542
total IGHG	NQVSLTCLVK	0.917562	0.943186
Antigen
pre-hRSVF, post-hRSVF, post-iRSVF	EGSNICLTR	0.8	1

### Sheet: Table S6
Supplemental Table S6. Serum concentrations of anti-RSVF immunoglobulin isotypes and subclasses, as measured by ProWiSe assay with untargeted DDA MS. The (+) RSV group included 80 serum samples, while the negative control group (­–) PBS included 3 matched serum samples. Concentrations below LOD were assigned to the LOD value for statistical analysis. IgE was not detected in any samples. Median concentrations and interquartile ranges [IQR] are presented. Statistical comparisons were performed using a 1-tail Mann-Whitney U test (MWU), with significance defined as a Bonferroni-adjusted P-value < 0.0063.
	IgG1	IgG2	IgG3	IgG4	IgM	IgA1	IgA2	IgD
(+) RSV, ng/mL	2530	73	5.4	5	177	277	4.7	6.8
[IQR]	[1,780-4,110]	[50-120]	[5.4-12]	[5.0-8.7]	[98-384]	[163-565]	[3.7-10.8]	[6.8-6.8]
(­–) PBS, ng/mL	157	35	5.4	5	97	113	3.2	6.8
Fold Change	16	2.1	1	1	1.8	2.5	1.2	1
MWU P-value	0.002	0.0059	0.07	0.08	0.07	0.005	0.4	0.2

### Sheet: Table S7
Supplemental Table S7. Plasma concentrations of anti-SARS-CoV-2-RBD immunoglobulin isotypes and subclasses, as measured by the ProWiSe assay with untargeted DDA MS. The (+) RBD group included 10 PCR-confirmed convalescent plasma samples, while negative control group (­–) RBD group included 5 pre-pandemic negative plasma samples. IgE was not detected in any samples. Median concentrations and interquartile ranges [IQR] are presented. Statistical comparisons were performed using a 1-tail Mann-Whitney U test (MWU), with significance defined as a Bonferroni-adjusted P-value < 0.0063.
	IgG1	IgG2	IgG3	IgG4	IgM	IgA1	IgA2	IgD
(+) RBD, ng/mL	1250	2	20	2	2300	264	3.7	6.8
[IQR]	[947-1,390]	[2-4]	[15-27]	[2-2]	[1,170-3,560]	[134-353]	[3.7-3.7]	[6.8-6.8]
(­–) RBD, ng/mL	23	2	2.3	2	50	31.6	3.7	6.8
Fold Change	55	1	8.8	1	46	8.5	1	1
MWU P-value	0.0003	0.2	0.001	n/a	0.0003	0.001	0.2	n/a

### Sheet: Table S8
Supplemental Table S8. Serum concentrations of anti-RSV immunoglobulin isotypes and subclasses for RSVF and RSVG, as measured by the ProWiSe assay with untargeted DDA MS. (+) RSVF group included 20 serum samples, (+) RSVG group included 19 serum samples, and the (­–) PBS group included 18 samples. Concentrations below LOD were assigned to the LOD value for statistical analysis. IgE was not detected in any samples. Median concentrations and interquartile ranges [IQR] are presented. Statistical comparisons were performed using a 1-tail Mann-Whitney U test (MWU), with significance defined as a Bonferroni-adjusted P-value < 0.0063.
	IgG1	IgG2	IgG3	IgG4	IgM	IgA1	IgA2	IgD
(+) RSVF, ng/mL	3033	256	22	28	910	414.5	35	3.3
[IQR]	[1,893-3,597]	[140-383]	[15-45]	[9.6-77]	[870-1011]	[237-877]	[22-56]	[1.2-7.7]
(+) RSVG, ng/mL	1594	137	14	9	861	393	34	LOD
(­) PBS, ng/mL	17	14	3.4	LOD	757	23	9	1.8
Fold Change RSVF	178	18.5	6.5	32	1.2	18	3.7	1.8
MWU p-value RSVF	5.462e-08	4.861e-07	1.156e-06	0.0001042	4.789e-06	7.687e-08	0.01775	0.08503
Fold Change RSVG	93	9.9	4.1	10	1.1	17	3.7	-
MWU p-value RSVG	1.296e-07	4.9e-06	0.000669	0.002255	0.000732	1.296e-07	0.01429	-

### Sheet: Table S9
Supplemental Table S9. Light-to-heavy ratios (L/H) and immunoglobulin concentrations measured by SRM with SpikeTides_TQL peptide standards in serum samples analyzed with the ProWiSe assay.
Immunoglobulins	Sample ID	L/H ratio of peptides anti-RSVF	Anti-RSVF levels (ng/mL)	L/H ratio of peptides PBS control	Non-specific binding levels measured with PBS (ng/mL)		Immunoglobulins	Sample ID	L/H ratio of peptides anti-RSVF	Anti-RSVF levels (ng/mL)	L/H ratio of peptides PBS control	Non-specific binding levels measured with PBS (ng/mL)		Immunoglobulins	Sample ID	L/H ratio of peptides anti-RSVF	Anti-RSVF levels (ng/mL)	L/H ratio of peptides PBS control	Non-specific binding levels measured with PBS (ng/mL)		Immunoglobulins	Sample ID	L/H ratio of peptides anti-RSVF	Anti-RSVF levels (ng/mL)	L/H ratio of peptides PBS control	Non-specific binding levels measured with PBS (ng/mL)		Immunoglobulins	Sample ID	L/H ratio of peptides anti-RSVF	Anti-RSVF levels (ng/mL)	L/H ratio of peptides PBS control	Non-specific binding levels measured with PBS (ng/mL)		Immunoglobulins	Sample ID	L/H ratio of peptides anti-RSVF	Anti-RSVF levels (ng/mL)	L/H ratio of peptides PBS control	Non-specific binding levels measured with PBS (ng/mL)		Immunoglobulins	Sample ID	L/H ratio of peptides anti-RSVF	Anti-RSVF levels (ng/mL)	L/H ratio of peptides PBS control	Non-specific binding levels measured with PBS (ng/mL)		Immunoglobulins	Sample ID	L/H ratio of peptides anti-RSVF	Anti-RSVF levels (ng/mL)	L/H ratio of peptides PBS control	Non-specific binding levels measured with PBS (ng/mL)
IgG1	1	6.6071	12058	0.00925	16.8813		IgG2	1	1.98195	3617.06	0.0282	51.465		IgG3	1	0.0945	200.812	0.0009	1.9125		IgG4	1	0.46525	849.081	0.00525	9.58125		IgM	1	1.24775	2807.44	0.01415	31.8375		IgA1	1	1.144	2288	0.00955	19.1		IgA2	1	0.1011	202.2	0.0014	2.8		IgD	1	0.0062	13.95	0.0005	1.125
IgG1	2	1.18055	2154.5	0.012	21.9		IgG2	2	0.16195	295.559	0.01855	33.8537		IgG3	2	0.0227	48.2375	0.0016	3.4		IgG4	2	0.0367	66.9775	0.0014	2.555		IgM	2	0.0632	142.2	0.01465	32.9625		IgA1	2	0.27795	555.9	0.01085	21.7		IgA2	2	0.0141	28.2	0.0014	2.8		IgD	2	0.00055	1.2375	0.0005	1.125
IgG1	3	1.3931	2542.41	0.0051	9.3075		IgG2	3	0.2055	375.038	0.01975	36.0438		IgG3	3	0.0204	43.35	0.0005	1.0625		IgG4	3	0.02775	50.6437	0.0005	0.9125		IgM	3	0.1904	428.4	0.014	31.5		IgA1	3	0.1869	373.8	0.0104	20.8		IgA2	3	0.01345	26.9	0.00225	4.5		IgD	3	0.0059	13.275	0.0005	1.125
IgG1	4	0.9104	1661.48	0.00315	5.74875		IgG2	4	0.1059	193.267	0.01375	25.0938		IgG3	4	0.00295	6.26875	0.00055	1.16875		IgG4	4	0.0106	19.345	0.0007	1.2775		IgM	4	0.0376	84.6	0.0114	25.65		IgA1	4	0.0366	73.2	0.00565	11.3		IgA2	4	0.0048	9.6	0.0014	2.8		IgD	4	0.00085	1.9125	0.0005	1.125
IgG1	5	1.29835	2369.49	0.0109	19.8925		IgG2	5	0.089	162.425	0.0212	38.69		IgG3	5	0.01565	33.2562	0.0007	1.4875		IgG4	5	0.0054	9.855	0.0008	1.46		IgM	5	0.1012	227.7	0.00765	17.2125		IgA1	5	0.1838	367.6	0.01	20		IgA2	5	0.0047	9.4	0.0016	3.2		IgD	5	0.00155	3.4875	0.0005	1.125
IgG1	7	0.6879	1255.42	0.0034	6.205		IgG2	7	0.04575	83.4937	0.0116	21.17		IgG3	7	0.0019	4.0375	0.0006	1.275		IgG4	7	0.00255	4.65375	0.00045	0.82125		IgM	7	0.0272	61.2	0.00445	10.0125		IgA1	7	0.1273	254.6	0.00855	17.1		IgA2	7	0.0136	27.2	0.00305	6.1		IgD	7	0.0005	1.125	0.0005	1.125
IgG1	8	0.61795	1127.76	0.00165	3.01125		IgG2	8	0.0313	57.1225	0.0097	17.7025		IgG3	8	0.00645	13.7063	0.00045	0.95625		IgG4	8	0.00295	5.38375	0.00025	0.45625		IgM	8	0.00595	13.3875	0.00135	3.0375		IgA1	8	0.0204	40.8	0.0013	2.6		IgA2	8	0.0023	4.6	0.0014	2.8		IgD	8	0.0005	1.125	0.0005	1.125
IgG1	9	1.1627	2121.93	0.03	54.75		IgG2	9	0.054	98.55	0.03075	56.1187		IgG3	9	0.00405	8.60625	0.00195	4.14375		IgG4	9	0.0017	3.1025	0.00115	2.09875		IgM	9	0.28485	640.913	0.0161	36.225		IgA1	9	0.14445	288.9	0.0202	40.4		IgA2	9	0.00215	4.3	0.0026	5.2		IgD	9	0.0005	1.125	0.0005	1.125
IgG1	10	0.43165	787.761	0.04705	85.8662		IgG2	10	0.0876	159.87	0.04905	89.5163		IgG3	10	0.0011	2.3375	0.0012	2.55		IgG4	10	0.0039	7.1175	0.0047	8.5775		IgM	10	0.03005	67.6125	0.0147	33.075		IgA1	10	0.0205	41	0.02115	42.3		IgA2	10	0.00185	3.7	0.0029	5.8		IgD	10	0.0005	1.125	0.0005	1.125
IgG1	11	1.71045	3121.57	0.0081	14.7825		IgG2	11	0.5206	950.095	0.0113	20.6225		IgG3	11	0.02855	60.6688	0.00095	2.01875		IgG4	11	0.03555	64.8787	0.00045	0.82125		IgM	11	0.22405	504.113	0.0165	37.125		IgA1	11	0.29225	584.5	0.00555	11.1		IgA2	11	0.04685	93.7	0.0028	5.6		IgD	11	0.0006	1.35	0.0005	1.125
IgG1	12	0.6487	1183.88	0.0774	141.255		IgG2	12	0.1332	243.09	0.1101	200.933		IgG3	12	0.0031	6.5875	0.003	6.375		IgG4	12	0.03525	64.3313	0.0291	53.1075		IgM	12	0.0672	151.2	0.03035	68.2875		IgA1	12	0.03935	78.7	0.0228	45.6		IgA2	12	0.0014	2.8	0.0031	6.2		IgD	12	0.0005	1.125	0.0005	1.125
IgG1	13	0.52355	955.479	0.0051	9.3075		IgG2	13	0.1352	246.74	0.01635	29.8387		IgG3	13	0.00465	9.88125	0.00055	1.16875		IgG4	13	0.02025	36.9562	0.0003	0.5475		IgM	13	0.0539	121.275	0.00955	21.4875		IgA1	13	0.22255	445.1	0.0046	9.2		IgA2	13	0.0014	2.8	0.0014	2.8		IgD	13	0.0005	1.125	0.0005	1.125
IgG1	14	1.04245	1902.47	0.0336	61.32		IgG2	14	0.40695	742.684	0.0663	120.998		IgG3	14	0.0118	25.075	0.00445	9.45625		IgG4	14	0.0345	62.9625	0.00215	3.92375		IgM	14	0.16545	372.262	0.09835	221.287		IgA1	14	0.17445	348.9	0.05205	104.1		IgA2	14	0.0112	22.4	0.00685	13.7		IgD	14	0.0028	6.3	0.00175	3.9375
IgG1	15	1.1286	2059.7	0.0096	17.52		IgG2	15	0.57355	1046.73	0.01865	34.0363		IgG3	15	0.0031	6.5875	0.00095	2.01875		IgG4	15	0.34465	628.986	0.0042	7.665		IgM	15	0.26285	591.413	0.01095	24.6375		IgA1	15	0.40065	801.3	0.01165	23.3		IgA2	15	0.02055	41.1	0.0014	2.8		IgD	15	0.00065	1.4625	0.0005	1.125
IgG1	16	0.6801	1241.18	0.00985	17.9763		IgG2	16	0.04795	87.5087	0.0237	43.2525		IgG3	16	0.00205	4.35625	0.0007	1.4875		IgG4	16	0.0028	5.11	0.0015	2.7375		IgM	16	0.0728	163.8	0.0146	32.85		IgA1	16	0.1288	257.6	0.00755	15.1		IgA2	16	0.0043	8.6	0.00155	3.1		IgD	16	0.0006	1.35	0.0005	1.125
IgG1	17	0.7004	1278.23	0.0047	8.5775		IgG2	17	0.06065	110.686	0.008	14.6		IgG3	17	0.00335	7.11875	0.00085	1.80625		IgG4	17	0.0351	64.0575	0.0007	1.2775		IgM	17	0.0989	222.525	0.0174	39.15		IgA1	17	0.07975	159.5	0.01135	22.7		IgA2	17	0.0025	5	0.00215	4.3		IgD	17	0.0018	4.05	0.0005	1.125
IgG1	18	1.13205	2065.99	0.0954	174.105		IgG2	18	0.06745	123.096	0.073	133.225		IgG3	18	0.00515	10.9437	0.00485	10.3063		IgG4	18	0.0092	16.79	0.0163	29.7475		IgM	18	0.1224	275.4	0.07415	166.837		IgA1	18	0.03185	63.7	0.0255	51		IgA2	18	0.0017	3.4	0.00245	4.9		IgD	18	0.0005	1.125	0.0005	1.125
IgG1	19	1.21725	2221.48	0.00845	15.4213		IgG2	19	0.1197	218.453	0.0159	29.0175		IgG3	19	0.00125	2.65625	0.00085	1.80625		IgG4	19	0.1609	293.642	0.0033	6.0225		IgM	19	0.03305	74.3625	0.00605	13.6125		IgA1	19	0.1157	231.4	0.0038	7.6		IgA2	19	0.00775	15.5	0.0015	3		IgD	19	0.0008	1.8	0.0005	1.125
IgG1	20	1.32985	2426.98	0.0177	32.3025		IgG2	20	0.0525	95.8125	0.01425	26.0063		IgG3	20	0.02305	48.9813	0.0017	3.6125		IgG4	20	0.0104	18.98	0.0026	4.745		IgM	20	0.07015	157.838	0.015	33.75		IgA1	20	0.1489	297.8	0.0111	22.2		IgA2	20	0.0085	17	0.00235	4.7		IgD	20	0.00065	1.4625	0.00055	1.2375
IgG1	21	0.2001	365.183	0.0121	22.0825		IgG2	21	0.21935	400.314	0.01535	28.0138		IgG3	21	0.0033	7.0125	0.0013	2.7625		IgG4	21	0.0061	11.1325	0.00045	0.82125		IgM	21	0.04885	109.912	0.0119	26.775		IgA1	21	0.99265	1985.3	0.01305	26.1		IgA2	21	0.01455	29.1	0.002	4		IgD	21	0.00155	3.4875	0.0005	1.125
IgG1	22	1.58645	2895.27	0.01245	22.7213		IgG2	22	0.18435	336.439	0.01865	34.0363		IgG3	22	0.0025	5.3125	0.001	2.125		IgG4	22	0.0035	6.3875	0.00115	2.09875		IgM	22	0.0284	63.9	0.0189	42.525		IgA1	22	0.08025	160.5	0.00975	19.5		IgA2	22	0.0025	5	0.0036	7.2		IgD	22	0.0013	2.925	0.00085	1.9125
IgG1	23	0.96785	1766.33	0.0032	5.84		IgG2	23	0.07715	140.799	0.01365	24.9112		IgG3	23	0.00465	9.88125	0.00275	5.84375		IgG4	23	0.00525	9.58125	0.0007	1.2775		IgM	23	0.04395	98.8875	0.0263	59.175		IgA1	23	0.15515	310.3	0.00505	10.1		IgA2	23	0.00555	11.1	0.0014	2.8		IgD	23	0.0005	1.125	0.0005	1.125
IgG1	24	1.13455	2070.55	0.12815	233.874		IgG2	24	0.1581	288.533	0.18175	331.694		IgG3	24	0.0061	12.9625	0.0101	21.4625		IgG4	24	0.0207	37.7775	0.03235	59.0388		IgM	24	0.0632	142.2	0.0803	180.675		IgA1	24	0.1103	220.6	0.0861	172.2		IgA2	24	0.0083	16.6	0.01505	30.1		IgD	24	0.00355	7.9875	0.0064	14.4
IgG1	25	3.5727	6520.18	0.1175	214.438		IgG2	25	2.1659	3952.77	0.1285	234.512		IgG3	25	0.09815	208.569	0.0061	12.9625		IgG4	25	0.2709	494.393	0.01565	28.5613		IgM	25	0.5132	1154.7	0.02465	55.4625		IgA1	25	1.28445	2568.9	0.0485	97		IgA2	25	0.15995	319.9	0.0071	14.2		IgD	25	0.03255	73.2375	0.00265	5.9625
IgG1	26	1.33165	2430.26	0.0124	22.63		IgG2	26	0.749	1366.93	0.0219	39.9675		IgG3	26	0.01965	41.7563	0.0013	2.7625		IgG4	26	0.3018	550.785	0.01145	20.8963		IgM	26	0.316	711	0.0326	73.35		IgA1	26	0.3143	628.6	0.0146	29.2		IgA2	26	0.03565	71.3	0.00175	3.5		IgD	26	0.0055	12.375	0.0005	1.125
IgG1	27	1.1492	2097.29	0.00275	5.01875		IgG2	27	0.45415	828.824	0.0159	29.0175		IgG3	27	0.0162	34.425	0.00045	0.95625		IgG4	27	0.03525	64.3313	0.0005	0.9125		IgM	27	0.1236	278.1	0.0068	15.3		IgA1	27	0.3328	665.6	0.0034	6.8		IgA2	27	0.01385	27.7	0.00165	3.3		IgD	27	0.00225	5.0625	0.0005	1.125
IgG1	28	0.93705	1710.12	0.0095	17.3375		IgG2	28	0.1823	332.697	0.0198	36.135		IgG3	28	0.00175	3.71875	0.00105	2.23125		IgG4	28	0.01735	31.6638	0.00245	4.47125		IgM	28	0.0653	146.925	0.01135	25.5375		IgA1	28	0.09705	194.1	0.01145	22.9		IgA2	28	0.0076	15.2	0.00435	8.7		IgD	28	0.0005	1.125	0.0005	1.125
IgG1	29	1.3408	2446.96	0.0186	33.945		IgG2	29	0.0953	173.922	0.0263	47.9975		IgG3	29	0.0078	16.575	0.001	2.125		IgG4	29	0.0108	19.71	0.00215	3.92375		IgM	29	0.04515	101.587	0.0111	24.975		IgA1	29	0.05875	117.5	0.0126	25.2		IgA2	29	0.0044	8.8	0.0018	3.6		IgD	29	0.0005	1.125	0.0005	1.125
IgG1	30	1.19085	2173.3	0.01105	20.1662		IgG2	30	0.0922	168.265	0.01395	25.4588		IgG3	30	0.0024	5.1	0.0006	1.275		IgG4	30	0.00835	15.2387	0.0035	6.3875		IgM	30	0.09725	218.812	0.0098	22.05		IgA1	30	0.1116	223.2	0.01175	23.5		IgA2	30	0.00655	13.1	0.00255	5.1		IgD	30	0.00935	21.0375	0.0005	1.125
IgG1	31	1.11315	2031.5	0.003	5.475		IgG2	31	0.1172	213.89	0.01645	30.0213		IgG3	31	0.02355	50.0438	0.00055	1.16875		IgG4	31	0.00285	5.20125	0.0003	0.5475		IgM	31	0.04425	99.5625	0.03045	68.5125		IgA1	31	0.27355	547.1	0.00465	9.3		IgA2	31	0.00775	15.5	0.00155	3.1		IgD	31	0.00085	1.9125	0.0005	1.125
IgG1	32	0.7478	1364.74	0.016	29.2		IgG2	32	0.1388	253.31	0.02705	49.3663		IgG3	32	0.0063	13.3875	0.0021	4.4625		IgG4	32	0.0299	54.5675	0.0033	6.0225		IgM	32	0.0399	89.775	0.01185	26.6625		IgA1	32	0.40575	811.5	0.01265	25.3		IgA2	32	0.00885	17.7	0.00185	3.7		IgD	32	0.0005	1.125	0.0005	1.125
IgG1	33	0.7156	1305.97	0.0112	20.44		IgG2	33	0.0417	76.1025	0.01595	29.1087		IgG3	33	0.0012	2.55	0.00065	1.38125		IgG4	33	0.00085	1.55125	0.00095	1.73375		IgM	33	0.039	87.75	0.01065	23.9625		IgA1	33	0.03765	75.3	0.0052	10.4		IgA2	33	0.02165	43.3	0.0014	2.8		IgD	33	0.0005	1.125	0.0005	1.125
IgG1	34	1.04315	1903.75	0.0049	8.9425		IgG2	34	0.15475	282.419	0.0122	22.265		IgG3	34	0.00195	4.14375	0.0006	1.275		IgG4	34	0.00885	16.1512	0.00135	2.46375		IgM	34	0.0599	134.775	0.00595	13.3875		IgA1	34	0.12435	248.7	0.00805	16.1		IgA2	34	0.0078	15.6	0.0014	2.8		IgD	34	0.00335	7.5375	0.0005	1.125
IgG1	35	0.5459	996.268	0.06325	115.431		IgG2	35	0.0655	119.537	0.07605	138.791		IgG3	35	0.04275	90.8438	0.0027	5.7375		IgG4	35	0.00305	5.56625	0.04105	74.9163		IgM	35	0.01605	36.1125	0.01365	30.7125		IgA1	35	0.0117	23.4	0.02985	59.7		IgA2	35	0.0017	3.4	0.0068	13.6		IgD	35	0.0075	16.875	0.0005	1.125
IgG1	36	1.43875	2625.72	0.00355	6.47875		IgG2	36	0.1653	301.673	0.00745	13.5962		IgG3	36	0.00375	7.96875	0.0003	0.6375		IgG4	36	0.0195	35.5875	0.00035	0.63875		IgM	36	0.0466	104.85	0.0131	29.475		IgA1	36	0.197	394	0.00515	10.3		IgA2	36	0.01785	35.7	0.00285	5.7		IgD	36	0.0157	35.325	0.0005	1.125
IgG1	37	12.0922	22068.3	0.10895	198.834		IgG2	37	8.13095	14839	0.146	266.45		IgG3	37	0.26365	560.256	0.003	6.375		IgG4	37	0.7002	1277.87	0.01435	26.1888		IgM	37	1.31495	2958.64	0.03195	71.8875		IgA1	37	3.06805	6136.1	0.05215	104.3		IgA2	37	0.6514	1302.8	0.00985	19.7		IgD	37	0.0408	91.8	0.00065	1.4625
IgG1	38	1.0827	1975.93	0.0052	9.49		IgG2	38	0.097	177.025	0.00955	17.4288		IgG3	38	0.0043	9.1375	0.00055	1.16875		IgG4	38	0.038	69.35	0.0003	0.5475		IgM	38	0.21325	479.812	0.00685	15.4125		IgA1	38	0.1654	330.8	0.0023	4.6		IgA2	38	0.0144	28.8	0.0014	2.8		IgD	38	0.00135	3.0375	0.0005	1.125
IgG1	39	1.1269	2056.59	0.00255	4.65375		IgG2	39	0.0569	103.843	0.0154	28.105		IgG3	39	0.01135	24.1187	0.0004	0.85		IgG4	39	0.0067	12.2275	0.0002	0.365		IgM	39	0.0378	85.05	0.0038	8.55		IgA1	39	0.02005	40.1	0.00095	1.9		IgA2	39	0.0015	3	0.0014	2.8		IgD	39	0.0005	1.125	0.0005	1.125
IgG1	40	0.58965	1076.11	0.00795	14.5088		IgG2	40	0.07105	129.666	0.02275	41.5188		IgG3	40	0.0014	2.975	0.00055	1.16875		IgG4	40	0.00695	12.6837	0.0011	2.0075		IgM	40	0.0192	43.2	0.00645	14.5125		IgA1	40	0.0828	165.6	0.0043	8.6		IgA2	40	0.00355	7.1	0.0016	3.2		IgD	40	0.0005	1.125	0.0005	1.125
IgG1	41	1.0345	1887.96	0.0026	4.745		IgG2	41	0.05215	95.1737	0.0125	22.8125		IgG3	41	0.00285	6.05625	0.0007	1.4875		IgG4	41	0.0082	14.965	0.00115	2.09875		IgM	41	0.03515	79.0875	0.0091	20.475		IgA1	41	0.1551	310.2	0.00545	10.9		IgA2	41	0.0032	6.4	0.00165	3.3		IgD	41	0.0005	1.125	0.0005	1.125
IgG1	42	0.65435	1194.19	0.004	7.3		IgG2	42	0.08935	163.064	0.0137	25.0025		IgG3	42	0.00195	4.14375	0.00055	1.16875		IgG4	42	0.00595	10.8588	0.0006	1.095		IgM	42	0.22755	511.988	0.0143	32.175		IgA1	42	0.1179	235.8	0.00245	4.9		IgA2	42	0.00275	5.5	0.00155	3.1		IgD	42	0.00055	1.2375	0.0005	1.125
IgG1	43	1.05535	1926.01	0.0033	6.0225		IgG2	43	0.05045	92.0713	0.0144	26.28		IgG3	43	0.01185	25.1812	0.00055	1.16875		IgG4	43	0.00335	6.11375	0.0004	0.73		IgM	43	0.03055	68.7375	0.01155	25.9875		IgA1	43	0.0308	61.6	0.0025	5		IgA2	43	0.00245	4.9	0.0014	2.8		IgD	43	0.0005	1.125	0.0005	1.125
IgG1	44	0.68495	1250.03	0.0029	5.2925		IgG2	44	0.04205	76.7413	0.0117	21.3525		IgG3	44	0.0012	2.55	0.0005	1.0625		IgG4	44	0.00245	4.47125	0.0004	0.73		IgM	44	0.0112	25.2	0.00375	8.4375		IgA1	44	0.08205	164.1	0.00255	5.1		IgA2	44	0.00295	5.9	0.00185	3.7		IgD	44	0.0006	1.35	0.0005	1.125
IgG1	45	0.8165	1490.11	0.0042	7.665		IgG2	45	0.085	155.125	0.01295	23.6337		IgG3	45	0.0039	8.2875	0.0009	1.9125		IgG4	45	0.1076	196.37	0.00045	0.82125		IgM	45	0.08625	194.062	0.0103	23.175		IgA1	45	0.02185	43.7	0.0029	5.8		IgA2	45	0.0028	5.6	0.0014	2.8		IgD	45	0.0005	1.125	0.0005	1.125
IgG1	46	1.14385	2087.53	0.0954	174.105		IgG2	46	0.05905	107.766	0.0826	150.745		IgG3	46	0.00245	5.20625	0.00405	8.60625		IgG4	46	0.0077	14.0525	0.00665	12.1363		IgM	46	0.15725	353.812	0.07095	159.637		IgA1	46	0.2078	415.6	0.06485	129.7		IgA2	46	0.01015	20.3	0.0194	38.8		IgD	46	0.0005	1.125	0.00075	1.6875
IgG1	47	0.7781	1420.03	0.00975	17.7938		IgG2	47	0.10175	185.694	0.0142	25.915		IgG3	47	0.0088	18.7	0.0006	1.275		IgG4	47	0.0267	48.7275	0.00125	2.28125		IgM	47	0.0505	113.625	0.00915	20.5875		IgA1	47	0.12185	243.7	0.0084	16.8		IgA2	47	0.0046	9.2	0.0014	2.8		IgD	47	0.0076	17.1	0.0005	1.125
IgG1	48	2.23395	4076.96	0.0332	60.59		IgG2	48	0.57165	1043.26	0.0405	73.9125		IgG3	48	0.02965	63.0062	0.0025	5.3125		IgG4	48	0.12305	224.566	0.00925	16.8813		IgM	48	0.11335	255.037	0.00655	14.7375		IgA1	48	0.2737	547.4	0.0112	22.4		IgA2	48	0.0179	35.8	0.00155	3.1		IgD	48	0.0031	6.975	0.0005	1.125
IgG1	49	2.93365	5353.91	0.0178	32.485		IgG2	49	1.05715	1929.3	0.0319	58.2175		IgG3	49	0.05245	111.456	0.001	2.125		IgG4	49	0.14875	271.469	0.0019	3.4675		IgM	49	0.20995	472.387	0.008	18		IgA1	49	0.6841	1368.2	0.00775	15.5		IgA2	49	0.0444	88.8	0.00175	3.5		IgD	49	0.00715	16.0875	0.0005	1.125
IgG1	50	1.25245	2285.72	0.01755	32.0288		IgG2	50	0.1212	221.19	0.023	41.975		IgG3	50	0.0044	9.35	0.00095	2.01875		IgG4	50	0.0103	18.7975	0.00115	2.09875		IgM	50	0.0949	213.525	0.0146	32.85		IgA1	50	0.10985	219.7	0.0087	17.4		IgA2	50	0.0048	9.6	0.0015	3		IgD	50	0.0005	1.125	0.0005	1.125
IgG1	51	0.92525	1688.58	0.01775	32.3937		IgG2	51	0.07515	137.149	0.0334	60.955		IgG3	51	0.00225	4.78125	0.0012	2.55		IgG4	51	0.0046	8.395	0.0025	4.5625		IgM	51	0.02135	48.0375	0.01405	31.6125		IgA1	51	0.0868	173.6	0.0112	22.4		IgA2	51	0.00475	9.5	0.00275	5.5		IgD	51	0.0369	83.025	0.0007	1.575
IgG1	52	0.92835	1694.24	0.0253	46.1725		IgG2	52	0.07185	131.126	0.0526	95.995		IgG3	52	0.00215	4.56875	0.0013	2.7625		IgG4	52	0.0042	7.665	0.00415	7.57375		IgM	52	0.0199	44.775	0.0073	16.425		IgA1	52	0.09155	183.1	0.01825	36.5		IgA2	52	0.0048	9.6	0.0015	3		IgD	52	0.03205	72.1125	0.0005	1.125
IgG1	53	1.4867	2713.23	0.0087	15.8775		IgG2	53	0.1085	198.012	0.0164	29.93		IgG3	53	0.18545	394.081	0.0009	1.9125		IgG4	53	0.0157	28.6525	0.00095	1.73375		IgM	53	0.1111	249.975	0.0127	28.575		IgA1	53	0.2946	589.2	0.0068	13.6		IgA2	53	0.0091	18.2	0.00225	4.5		IgD	53	0.00055	1.2375	0.0005	1.125
IgG1	54	1.3594	2480.91	0.0101	18.4325		IgG2	54	0.1162	212.065	0.01495	27.2838		IgG3	54	0.00735	15.6187	0.00085	1.80625		IgG4	54	0.0392	71.54	0.00685	12.5012		IgM	54	0.3574	804.15	0.01385	31.1625		IgA1	54	0.10095	201.9	0.0047	9.4		IgA2	54	0.01265	25.3	0.0015	3		IgD	54	0.00065	1.4625	0.0005	1.125
IgG1	55	1.4696	2682.02	0.00605	11.0413		IgG2	55	0.1234	225.205	0.01455	26.5537		IgG3	55	0.0028	5.95	0.00055	1.16875		IgG4	55	0.02505	45.7163	0.0016	2.92		IgM	55	0.04175	93.9375	0.011	24.75		IgA1	55	0.05745	114.9	0.0049	9.8		IgA2	55	0.0092	18.4	0.0014	2.8		IgD	55	0.00055	1.2375	0.0005	1.125
IgG1	56	0.5362	978.565	0.0046	8.395		IgG2	56	0.03955	72.1788	0.0122	22.265		IgG3	56	0.0021	4.4625	0.0005	1.0625		IgG4	56	0.00485	8.85125	0.00105	1.91625		IgM	56	0.0146	32.85	0.01035	23.2875		IgA1	56	0.11825	236.5	0.0051	10.2		IgA2	56	0.0044	8.8	0.00165	3.3		IgD	56	0.0005	1.125	0.0005	1.125
IgG1	57	1.53485	2801.1	0.00245	4.47125		IgG2	57	0.31425	573.506	0.01025	18.7063		IgG3	57	0.0019	4.0375	0.0004	0.85		IgG4	57	0.0073	13.3225	0.0003	0.5475		IgM	57	0.0699	157.275	0.01005	22.6125		IgA1	57	0.20965	419.3	0.00355	7.1		IgA2	57	0.00725	14.5	0.00195	3.9		IgD	57	0.00105	2.3625	0.0005	1.125
IgG1	58	0.9665	1763.86	0.0144	26.28		IgG2	58	0.08955	163.429	0.0301	54.9325		IgG3	58	0.0013	2.7625	0.00145	3.08125		IgG4	58	0.00935	17.0637	0.0084	15.33		IgM	58	0.0331	74.475	0.022	49.5		IgA1	58	0.0531	106.2	0.00535	10.7		IgA2	58	0.0048	9.6	0.00355	7.1		IgD	58	0.0007	1.575	0.0005	1.125
IgG1	59	1.1243	2051.85	0.009	16.425		IgG2	59	0.08925	162.881	0.02005	36.5913		IgG3	59	0.0034	7.225	0.0008	1.7		IgG4	59	0.00665	12.1363	0.0027	4.9275		IgM	59	0.0303	68.175	0.00975	21.9375		IgA1	59	0.3941	788.2	0.00895	17.9		IgA2	59	0.01855	37.1	0.0015	3		IgD	59	0.001	2.25	0.0005	1.125
IgG1	60	0.81715	1491.3	0.0057	10.4025		IgG2	60	0.19715	359.799	0.01595	29.1088		IgG3	60	0.002	4.25	0.0006	1.275		IgG4	60	0.02775	50.6437	0.0006	1.095		IgM	60	0.16595	373.387	0.0105	23.625		IgA1	60	0.15895	317.9	0.00385	7.7		IgA2	60	0.0101	20.2	0.00185	3.7		IgD	60	0.0005	1.125	0.0005	1.125
IgG1	61	1.2391	2261.36	0.00845	15.4213		IgG2	61	0.1882	343.465	0.0196	35.77		IgG3	61	0.0205	43.5625	0.001	2.125		IgG4	61	0.0396	72.27	0.00235	4.28875		IgM	61	0.1332	299.7	0.0308	69.3		IgA1	61	0.12505	250.1	0.0079	15.8		IgA2	61	0.0057	11.4	0.0017	3.4		IgD	61	0.0005	1.125	0.0005	1.125
IgG1	62	1.16505	2126.22	0.00885	16.1513		IgG2	62	0.4953	903.923	0.01375	25.0938		IgG3	62	0.0108	22.95	0.0005	1.0625		IgG4	62	0.1308	238.71	0.0018	3.285		IgM	62	0.18725	421.312	0.015	33.75		IgA1	62	0.3514	702.8	0.0036	7.2		IgA2	62	0.02165	43.3	0.00165	3.3		IgD	62	0.0068	15.3	0.0005	1.125
IgG1	63	0.39975	729.544	0.00465	8.48625		IgG2	63	0.20815	379.874	0.01635	29.8388		IgG3	63	0.00685	14.5562	0.00065	1.38125		IgG4	63	0.01615	29.4738	0.001	1.825		IgM	63	0.0377	84.825	0.0049	11.025		IgA1	63	0.1225	245	0.0078	15.6		IgA2	63	0.00425	8.5	0.00305	6.1		IgD	63	0.00055	1.2375	0.0005	1.125
IgG1	64	0.6324	1154.13	0.00275	5.01875		IgG2	64	0.04425	80.7562	0.01155	21.0787		IgG3	64	0.00155	3.29375	0.00055	1.16875		IgG4	64	0.00125	2.28125	0.0003	0.5475		IgM	64	0.03555	79.9875	0.01085	24.4125		IgA1	64	0.2168	433.6	0.0051	10.2		IgA2	64	0.00495	9.9	0.0014	2.8		IgD	64	0.0005	1.125	0.0005	1.125
IgG1	65	0.9872	1801.64	0.00615	11.2237		IgG2	65	0.14815	270.374	0.01435	26.1888		IgG3	65	0.0056	11.9	0.0008	1.7		IgG4	65	0.02705	49.3662	0.00135	2.46375		IgM	65	0.06405	144.113	0.0142	31.95		IgA1	65	0.1226	245.2	0.0092	18.4		IgA2	65	0.01055	21.1	0.00255	5.1		IgD	65	0.0005	1.125	0.0005	1.125
IgG1	66	0.87645	1599.52	0.0124	22.63		IgG2	66	0.15195	277.309	0.0179	32.6675		IgG3	66	0.0222	47.175	0.0015	3.1875		IgG4	66	0.05695	103.934	0.00145	2.64625		IgM	66	0.06985	157.162	0.0121	27.225		IgA1	66	0.2043	408.6	0.0039	7.8		IgA2	66	0.0092	18.4	0.0015	3		IgD	66	0.00255	5.7375	0.0005	1.125
IgG1	67	0.59475	1085.42	0.00475	8.66875		IgG2	67	0.33685	614.751	0.01565	28.5613		IgG3	67	0.0043	9.1375	0.0006	1.275		IgG4	67	0.02535	46.2638	0.00045	0.82125		IgM	67	0.01255	28.2375	0.0051	11.475		IgA1	67	0.60565	1211.3	0.00855	17.1		IgA2	67	0.0136	27.2	0.00275	5.5		IgD	67	0.0016	3.6	0.0005	1.125
IgG1	68	1.07445	1960.87	0.00345	6.29625		IgG2	68	0.08555	156.129	0.01	18.25		IgG3	68	0.0058	12.325	0.0006	1.275		IgG4	68	0.00585	10.6762	0.0002	0.365		IgM	68	0.94905	2135.36	0.00595	13.3875		IgA1	68	0.1242	248.4	0.0036	7.2		IgA2	68	0.0122	24.4	0.0014	2.8		IgD	68	0.0135	30.375	0.0005	1.125
IgG1	69	1.29405	2361.64	0.00845	15.4213		IgG2	69	0.15065	274.936	0.016	29.2		IgG3	69	0.0043	9.1375	0.00075	1.59375		IgG4	69	0.00705	12.8663	0.0008	1.46		IgM	69	0.04865	109.462	0.0093	20.925		IgA1	69	0.05835	116.7	0.00515	10.3		IgA2	69	0.00715	14.3	0.002	4		IgD	69	0.0041	9.225	0.0005	1.125
IgG1	70	1.27865	2333.54	0.01235	22.5388		IgG2	70	0.12225	223.106	0.05275	96.2687		IgG3	70	0.00475	10.0938	0.0012	2.55		IgG4	70	0.0322	58.765	0.00745	13.5963		IgM	70	0.067	150.75	0.0711	159.975		IgA1	70	0.1121	224.2	0.02985	59.7		IgA2	70	0.00715	14.3	0.00355	7.1		IgD	70	0.0016	3.6	0.0006	1.35
IgG1	71	1.3012	2374.69	0.0103	18.7975		IgG2	71	0.1683	307.148	0.01885	34.4013		IgG3	71	0.00125	2.65625	0.00055	1.16875		IgG4	71	0.0107	19.5275	0.00255	4.65375		IgM	71	0.0556	125.1	0.01285	28.9125		IgA1	71	0.2038	407.6	0.0096	19.2		IgA2	71	0.0047	9.4	0.0014	2.8		IgD	71	0.0005	1.125	0.0005	1.125
IgG1	72	0.65345	1192.55	0.0068	12.41		IgG2	72	0.0354	64.605	0.013	23.725		IgG3	72	0.00385	8.18125	0.00075	1.59375		IgG4	72	0.0022	4.015	0.0009	1.6425		IgM	72	0.03335	75.0375	0.00535	12.0375		IgA1	72	0.02475	49.5	0.00585	11.7		IgA2	72	0.0022	4.4	0.00165	3.3		IgD	72	0.0051	11.475	0.0005	1.125
IgG1	73	0.84085	1534.55	0.00945	17.2463		IgG2	73	0.17025	310.706	0.02375	43.3438		IgG3	73	0.00515	10.9438	0.001	2.125		IgG4	73	0.01005	18.3413	0.00075	1.36875		IgM	73	0.10595	238.387	0.02295	51.6375		IgA1	73	0.18555	371.1	0.0047	9.4		IgA2	73	0.0166	33.2	0.00255	5.1		IgD	73	0.0005	1.125	0.0005	1.125
IgG1	74	1.0196	1860.77	0.0036	15.2388		IgG2	74	0.2495	455.338	0.00645	11.7713		IgG3	74	0.0122	25.925	0.0005	1.0625		IgG4	74	0.13185	240.626	0.0007	1.2775		IgM	74	0.23375	525.938	0.0177	39.825		IgA1	74	0.2802	560.4	0.00485	9.7		IgA2	74	0.0161	32.2	0.0027	5.4		IgD	74	0.00375	8.4375	0.0005	1.125
IgG1	75	1.15815	2113.62	0.00775	7.8475		IgG2	75	0.46185	842.876	0.0182	33.215		IgG3	75	0.0251	53.3375	0.0007	1.4875		IgG4	75	0.0109	19.8925	0.00015	0.27375		IgM	75	0.0552	124.2	0.00905	20.3625		IgA1	75	0.14115	282.3	0.0193	38.6		IgA2	75	0.00555	11.1	0.0019	3.8		IgD	75	0.0007	1.575	0.0005	1.125
IgG1	76	0.72345	1320.3	0.00565	19.71		IgG2	76	0.09615	175.474	0.0176	32.12		IgG3	76	0.0042	8.925	0.0005	1.0625		IgG4	76	0.05075	92.6188	0.00115	2.09875		IgM	76	0.04715	106.088	0.0083	18.675		IgA1	76	0.1996	399.2	0.0064	12.8		IgA2	76	0.01425	28.5	0.0018	3.6		IgD	76	0.0074	16.65	0.0005	1.125
IgG1	77	0.36875	672.969	0.01215	4.83625		IgG2	77	0.0769	140.343	0.04365	79.6612		IgG3	77	0.0009	1.9125	0.00065	1.38125		IgG4	77	0.0039	7.1175	0.00185	3.37625		IgM	77	0.00865	19.4625	0.007	15.75		IgA1	77	0.079	158	0.0091	18.2		IgA2	77	0.0024	4.8	0.0014	2.8		IgD	77	0.0187	42.075	0.0005	1.125
IgG1	78	1.4794	2699.9	0.00905	17.52		IgG2	78	0.1135	207.137	0.01175	21.4437		IgG3	78	0.00555	11.7938	0.0007	1.4875		IgG4	78	0.0226	41.245	0.00095	1.73375		IgM	78	0.08315	187.087	0.0062	13.95		IgA1	78	0.12475	249.5	0.0057	11.4		IgA2	78	0.00695	13.9	0.00145	2.9		IgD	78	0.00445	10.0125	0.0005	1.125
IgG1	80	1.12125	2046.28	0.0531	6.29625		IgG2	80	0.06235	113.789	0.02615	47.7238		IgG3	80	0.0025	5.3125	0.00235	4.99375		IgG4	80	0.018	32.85	0.02145	39.1462		IgM	80	0.0215	48.375	0.01725	38.8125		IgA1	80	0.0793	158.6	0.0126	25.2		IgA2	80	0.00495	9.9	0.0016	3.2		IgD	80	0.0005	1.125	0.0005	1.125
IgG1	81	3.07045	5603.57	0.00345	96.9075		IgG2	81	0.16405	299.391	0.01355	24.7288		IgG3	81	0.0146	31.025	0.0008	1.7		IgG4	81	0.0297	54.2025	0.00055	1.00375		IgM	81	0.17045	383.512	0.0138	31.05		IgA1	81	0.0743	148.6	0.0019	3.8		IgA2	81	0.0075	15	0.0014	2.8		IgD	81	0.00225	5.0625	0.0005	1.125
IgG1	82	1.20745	2203.6	0.0096	16.5162		IgG2	82	0.06715	122.549	0.0135	24.6375		IgG3	82	0.00475	10.0938	0.0013	2.7625		IgG4	82	0.00535	9.76375	0.00175	3.19375		IgM	82	0.07245	163.013	0.02685	60.4125		IgA1	82	0.06525	130.5	0.00655	13.1		IgA2	82	0.0026	5.2	0.0016	3.2		IgD	82	0.0007	1.575	0.0005	1.125
IgG1	83	0.68155	1243.83	0.00265	22.1738		IgG2	83	0.06095	111.234	0.0167	30.4775		IgG3	83	0.0023	4.8875	0.00055	1.16875		IgG4	83	0.0037	6.7525	0.0004	0.73		IgM	83	0.0127	28.575	0.00455	10.2375		IgA1	83	0.32185	643.7	0.0033	6.6		IgA2	83	0.00705	14.1	0.0014	2.8		IgD	83	0.0108	24.3	0.0005	1.125
IgG1	84	0.8652	1578.99	0.0108	10.3113		IgG2	84	0.16085	293.551	0.01615	29.4738		IgG3	84	0.00835	17.7438	0.0008	1.7		IgG4	84	0.01155	21.0787	0.00265	4.83625		IgM	84	0.0422	94.95	0.01205	27.1125		IgA1	84	0.04335	86.7	0.00385	7.7		IgA2	84	0.00185	3.7	0.0014	2.8		IgD	84	0.0005	1.125	0.0005	1.125
IgG1	85	0.8477	1547.05	0.0043	14.1438		IgG2	85	0.18205	332.241	0.01935	35.3137		IgG3	85	0.0023	4.8875	0.0009	1.9125		IgG4	85	0.0059	10.7675	0.0004	0.73		IgM	85	0.01695	38.1375	0.00785	17.6625		IgA1	85	0.16835	336.7	0.00885	17.7		IgA2	85	0.00465	9.3	0.0024	4.8		IgD	85	0.0005	1.125	0.0005	1.125
IgG1	86	0.59155	1079.58	0.00835	6.57		IgG2	86	0.0624	113.88	0.021	38.325		IgG3	86	0.0018	3.825	0.0011	2.3375		IgG4	86	0.00915	16.6988	0.00345	6.29625		IgM	86	0.01975	44.4375	0.00615	13.8375		IgA1	86	0.06775	135.5	0.01085	21.7		IgA2	86	0.0041	8.2	0.00295	5.9		IgD	86	0.06285	141.412	0.0005	1.125
IgG1	87	1.47035	2683.39	0.0032	5.84		IgG2	87	0.60025	1095.46	0.0126	22.995		IgG3	87	0.0383	81.3875	0.00055	1.16875		IgG4	87	0.1246	227.395	0.0002	0.365		IgM	87	0.23065	518.963	0.00545	12.2625		IgA1	87	0.29765	595.3	0.00165	3.3		IgA2	87	0.041	82	0.0014	2.8		IgD	87	0.0005	1.125	0.00235	5.2875
IgG1	88	1.14385	2087.53	0.00605	11.0413		IgG2	88	0.2125	387.812	0.02885	52.6513		IgG3	88	0.0036	7.65	0.00055	1.16875		IgG4	88	0.01125	20.5312	0.0009	1.6425		IgM	88	0.0782	175.95	0.05	112.5		IgA1	88	0.07465	149.3	0.0052	10.4		IgA2	88	0.0098	19.6	0.00145	2.9		IgD	88	0.0015	3.375	0.0005	1.125
IgG1	89	1.574	2872.55	0.01575	28.7437		IgG2	89	0.28505	520.216	0.03025	55.2062		IgG3	89	0.01105	23.4813	0.00115	2.44375		IgG4	89	0.07835	142.989	0.00385	7.02625		IgM	89	0.11005	247.613	0.0187	42.075		IgA1	89	0.2183	436.6	0.00885	17.7		IgA2	89	0.01285	25.7	0.0015	3		IgD	89	0.0008	1.8	0.0005	1.125
IgG1	90	1.0326	1884.49	0.0219	39.9675		IgG2	90	0.1131	206.407	0.0476	86.87		IgG3	90	0.0031	6.5875	0.0012	2.55		IgG4	90	0.02565	46.8113	0.0171	31.2075		IgM	90	0.0402	90.45	0.0083	18.675		IgA1	90	0.05235	104.7	0.00775	15.5		IgA2	90	0.0075	15	0.0014	2.8		IgD	90	0.0005	1.125	0.0005	1.125
IgG1	91	0.5554	1013.61	0.0039	7.1175		IgG2	91	0.05655	103.204	0.0348	63.51		IgG3	91	0.0018	3.825	0.0007	1.4875		IgG4	91	0.0089	16.2425	0.00155	2.82875		IgM	91	0.02545	57.2625	0.00985	22.1625		IgA1	91	0.1651	330.2	0.00555	11.1		IgA2	91	0.0139	27.8	0.00145	2.9		IgD	91	0.0005	1.125	0.0005	1.125
IgG1	92	0.7954	1451.61	0.00765	13.9613		IgG2	92	0.0561	102.382	0.0176	32.12		IgG3	92	0.00305	6.48125	0.0009	1.9125		IgG4	92	0.00815	14.8738	0.00105	1.91625		IgM	92	0.0599	134.775	0.0371	83.475		IgA1	92	0.2145	429	0.00825	16.5		IgA2	92	0.0087	17.4	0.00185	3.7		IgD	92	0.00585	13.1625	0.0005	1.125
IgG1	93	0.512	934.4	0.0041	7.4825		IgG2	93	0.14895	271.834	0.0188	34.31		IgG3	93	0.00145	3.08125	0.00045	0.95625		IgG4	93	0.00965	17.6112	0.00105	1.91625		IgM	93	0.0501	112.725	0.00795	17.8875		IgA1	93	0.60205	1204.1	0.00865	17.3		IgA2	93	0.0163	32.6	0.00185	3.7		IgD	93	0.0005	1.125	0.0005	1.125
IgG1	94	1.1379	2076.67	0.005	9.125		IgG2	94	0.08385	153.026	0.0167	30.4775		IgG3	94	0.0238	50.575	0.00085	1.80625		IgG4	94	0.0082	14.965	0.00035	0.63875		IgM	94	0.0593	133.425	0.00895	20.1375		IgA1	94	0.24045	480.9	0.00495	9.9		IgA2	94	0.006	12	0.0019	3.8		IgD	94	0.0005	1.125	0.0005	1.125
IgG1	95	0.7075	1291.19	0.0029	5.2925		IgG2	95	0.13235	241.539	0.01475	26.9188		IgG3	95	0.00875	18.5938	0.00065	1.38125		IgG4	95	0.02325	42.4312	0.00035	0.63875		IgM	95	0.03345	75.2625	0.0046	10.35		IgA1	95	0.14655	293.1	0.00315	6.3		IgA2	95	0.01115	22.3	0.00215	4.3		IgD	95	0.0009	2.025	0.0005	1.125
IgG1	96	0.9363	1708.75	0.0066	12.045		IgG2	96	0.0813	148.373	0.0262	47.815		IgG3	96	0.00545	11.5813	0.0024	5.1		IgG4	96	0.0028	5.11	0.0005	0.9125		IgM	96	0.107	240.75	0.00935	21.0375		IgA1	96	0.04305	86.1	0.00455	9.1		IgA2	96	0.00145	2.9	0.00205	4.1		IgD	96	0.0009	2.025	0.0005	1.125
IgG1	97	1.0929	1994.54	0.00425	7.75625		IgG2	97	0.1184	216.08	0.02095	38.2338		IgG3	97	0.00345	7.33125	0.001	2.125		IgG4	97	0.0111	20.2575	0.0007	1.2775		IgM	97	0.0503	113.175	0.01585	35.6625		IgA1	97	0.2015	403	0.0106	21.2		IgA2	97	0.0205	41	0.00205	4.1		IgD	97	0.00145	3.2625	0.0005	1.125
IgG1	98	0.84355	1539.48	0.0105	19.1625		IgG2	98	0.11085	202.301	0.0178	32.485		IgG3	98	0.0015	3.1875	0.00095	2.01875		IgG4	98	0.0101	18.4325	0.00125	2.28125		IgM	98	0.02385	53.6625	0.00795	17.8875		IgA1	98	0.06475	129.5	0.007	14		IgA2	98	0.00475	9.5	0.0014	2.8		IgD	98	0.00075	1.6875	0.0005	1.125
IgG1	99	0.6862	1252.32	0.0429	78.2925		IgG2	99	0.19065	347.936	0.03235	59.0388		IgG3	99	0.00395	8.39375	0.00125	2.65625		IgG4	99	0.00175	3.19375	0.00215	3.92375		IgM	99	0.3643	819.675	0.0113	25.425		IgA1	99	0.33315	666.3	0.0316	63.2		IgA2	99	0.01175	23.5	0.00165	3.3		IgD	99	0.0006	1.35	0.0005	1.125
IgG1	100	0.8557	1561.65	0.00385	7.02625		IgG2	100	0.1781	325.033	0.0194	35.405		IgG3	100	0.0053	11.2625	0.00075	1.59375		IgG4	100	0.01245	22.7213	0.0008	1.46		IgM	100	0.37345	840.263	0.00615	13.8375		IgA1	100	0.1538	307.6	0.00485	9.7		IgA2	100	0.007	14	0.0014	2.8		IgD	100	0.002	4.5	0.0005	1.125
IgG1	101	1.3058	2383.09	0.0047	8.5775		IgG2	101	0.1351	246.558	0.01825	33.3062		IgG3	101	0.00415	8.81875	0.00055	1.16875		IgG4	101	0.0032	5.84	0.0005	0.9125		IgM	101	0.0563	126.675	0.01555	34.9875		IgA1	101	0.0039	7.8	0.00095	1.9		IgA2	101	0.00195	3.9	0.0014	2.8		IgD	101	0.00165	3.7125	0.0005	1.125
IgG1	102	0.89555	1634.38	0.0016	2.92		IgG2	102	0.05475	99.9188	0.011	20.075		IgG3	102	0.00185	3.93125	0.00065	1.38125		IgG4	102	0.0096	17.52	0.0004	0.73		IgM	102	0.0553	124.425	0.00495	11.1375		IgA1	102	0.1438	287.6	0.0022	4.4		IgA2	102	0.00345	6.9	0.0064	12.8		IgD	102	0.0005	1.125	0.0005	1.125
IgG1	103	0.8529	1556.54	0.00905	16.5162		IgG2	103	0.1628	297.11	0.0249	45.4425		IgG3	103	0.00335	7.11875	0.00085	1.80625		IgG4	103	0.03	54.75	0.00245	4.47125		IgM	103	0.02825	63.5625	0.0089	20.025		IgA1	103	0.0672	134.4	0.00955	19.1		IgA2	103	0.00475	9.5	0.002	4		IgD	103	0.0005	1.125	0.0005	1.125
IgG1	104	1.1389	2078.49	0.02015	36.7738		IgG2	104	0.11155	203.579	0.05335	97.3638		IgG3	104	0.0257	54.6125	0.0012	2.55		IgG4	104	0.00545	9.94625	0.0048	8.76		IgM	104	0.03425	77.0625	0.01425	32.0625		IgA1	104	0.0729	145.8	0.01815	36.3		IgA2	104	0.00675	13.5	0.0026	5.2		IgD	104	0.0036	8.1	0.0007	1.575
IgG1	105	1.0237	1868.25	0.4066	742.045		IgG2	105	0.12315	224.749	0.1286	234.695		IgG3	105	0.0011	2.3375	0.0012	2.55		IgG4	105	0.0088	16.06	0.0085	15.5125		IgM	105	0.09075	204.188	0.08935	201.037		IgA1	105	0.18775	375.5	0.192	384		IgA2	105	0.0125	25	0.01545	30.9		IgD	105	0.00055	1.2375	0.0007	1.575
IgG1	106	1.3569	2476.34	0.0053	9.6725		IgG2	106	0.09245	168.721	0.0132	24.09		IgG3	106	0.02345	49.8312	0.00055	1.16875		IgG4	106	0.01535	28.0138	0.00055	1.00375		IgM	106	0.09465	212.962	0.0048	10.8		IgA1	106	0.0941	188.2	0.0042	8.4		IgA2	106	0.00625	12.5	0.00145	2.9		IgD	106	0.0005	1.125	0.0005	1.125
IgG1	107	0.53925	984.131	0.01285	23.4512		IgG2	107	0.17105	312.166	0.03915	71.4488		IgG3	107	0.002	4.25	0.0011	2.3375		IgG4	107	0.01235	22.5388	0.0023	4.1975		IgM	107	0.02765	62.2125	0.01665	37.4625		IgA1	107	0.27555	551.1	0.01125	22.5		IgA2	107	0.00975	19.5	0.0023	4.6		IgD	107	0.00055	1.2375	0.0007	1.575
IgG1	108	1.3052	2381.99	0.01635	29.8388		IgG2	108	0.10875	198.469	0.02635	48.0888		IgG3	108	0.0017	3.6125	0.0009	1.9125		IgG4	108	0.00445	8.12125	0.00295	5.38375		IgM	108	0.0266	59.85	0.0208	46.8		IgA1	108	0.0395	79	0.0106	21.2		IgA2	108	0.00385	7.7	0.00155	3.1		IgD	108	0.0005	1.125	0.0005	1.125
IgG1	109	1.07505	1961.97	0.0499	91.0675		IgG2	109	0.07185	131.126	0.10885	198.651		IgG3	109	0.00135	2.86875	0.00375	7.96875		IgG4	109	0.0097	17.7025	0.0306	55.845		IgM	109	0.04155	93.4875	0.2499	562.275		IgA1	109	0.0673	134.6	0.27965	559.3		IgA2	109	0.00955	19.1	0.05295	105.9		IgD	109	0.00315	7.0875	0.0027	6.075
IgG1	110	0.54885	1001.65	0.0121	22.0825		IgG2	110	0.70175	1280.69	0.03525	64.3313		IgG3	110	0.01205	25.6063	0.00095	2.01875		IgG4	110	0.03555	64.8787	0.0017	3.1025		IgM	110	0.02305	51.8625	0.00485	10.9125		IgA1	110	0.2723	544.6	0.0141	28.2		IgA2	110	0.01555	31.1	0.00185	3.7		IgD	110	0.0011	2.475	0.0005	1.125
IgG1	111	0.69645	1271.02	0.0074	13.505		IgG2	111	0.1524	278.13	0.0093	16.9725		IgG3	111	0.0027	5.7375	0.0007	1.4875		IgG4	111	0.0043	7.8475	0.0017	3.1025		IgM	111	0.06065	136.463	0.0078	17.55		IgA1	111	0.0466	93.2	0.0051	10.2		IgA2	111	0.0095	19	0.0014	2.8		IgD	111	0.0008	1.8	0.0005	1.125
IgG1	112	0.62415	1139.07	0.00775	14.1438		IgG2	112	0.0905	165.163	0.0343	62.5975		IgG3	112	0.0029	6.1625	0.00105	2.23125		IgG4	112	0.0199	36.3175	0.0072	13.14		IgM	112	0.0362	81.45	0.0125	28.125		IgA1	112	0.09365	187.3	0.01985	39.7		IgA2	112	0.00815	16.3	0.0026	5.2		IgD	112	0.066	148.5	0.0007	1.575
IgG1	113	0.75105	1370.67	0.003	5.475		IgG2	113	0.0609	111.142	0.00885	16.1513		IgG3	113	0.0024	5.1	0.0005	1.0625		IgG4	113	0.00885	16.1513	0.0007	1.2775		IgM	113	0.0113	25.425	0.00445	10.0125		IgA1	113	0.03615	72.3	0.0035	7		IgA2	113	0.00445	8.9	0.0014	2.8		IgD	113	0.0006	1.35	0.0005	1.125
IgG1	114	0.77505	1414.47	0.0046	8.395		IgG2	114	0.06705	122.366	0.0226	41.245		IgG3	114	0.0018	3.825	0.00075	1.59375		IgG4	114	0.02165	39.5113	0.0032	5.84		IgM	114	0.2461	553.725	0.0232	52.2		IgA1	114	0.034	68	0.0039	7.8		IgA2	114	0.003	6	0.00165	3.3		IgD	114	0.0005	1.125	0.0005	1.125
IgG1	115	1.5256	2784.22	0.006	10.95		IgG2	115	0.0622	113.515	0.01615	29.4738		IgG3	115	0.00155	3.29375	0.0006	1.275		IgG4	115	0.0086	15.695	0.0017	3.1025		IgM	115	0.03825	86.0625	0.0073	16.425		IgA1	115	0.08805	176.1	0.0065	13		IgA2	115	0.00685	13.7	0.00165	3.3		IgD	115	0.00615	13.8375	0.0005	1.125
IgG1	116	1.28695	2348.68	0.00165	3.01125		IgG2	116	0.1677	306.053	0.01475	26.9188		IgG3	116	0.0418	88.825	0.0007	1.4875		IgG4	116	0.0053	9.6725	0.00035	0.63875		IgM	116	0.0833	187.425	0.00585	13.1625		IgA1	116	0.1597	319.4	0.00215	4.3		IgA2	116	0.0084	16.8	0.0014	2.8		IgD	116	0.0005	1.125	0.0005	1.125
IgG1	117	1.3566	2475.8	0.0032	5.84		IgG2	117	0.0776	141.62	0.0085	15.5125		IgG3	117	0.00875	18.5938	0.00085	1.80625		IgG4	117	0.0026	4.745	0.00035	0.63875		IgM	117	0.03565	80.2125	0.003	6.75		IgA1	117	0.02505	50.1	0.00245	4.9		IgA2	117	0.00285	5.7	0.0014	2.8		IgD	117	0.0005	1.125	0.0005	1.125
IgG1	118	1.51155	2758.58	0.0016	2.92		IgG2	118	0.0574	104.755	0.01555	28.3787		IgG3	118	0.00625	13.2812	0.00055	1.16875		IgG4	118	0.0117	21.3525	0.0007	1.2775		IgM	118	0.01335	30.0375	0.0056	12.6		IgA1	118	0.0573	114.6	0.00185	3.7		IgA2	118	0.0016	3.2	0.0014	2.8		IgD	118	0.0005	1.125	0.0005	1.125
IgG1	119	1.54495	2819.53	0.00745	13.5963		IgG2	119	0.17235	314.539	0.0273	49.8225		IgG3	119	0.0063	13.3875	0.00065	1.38125		IgG4	119	0.0241	43.9825	0.003	5.475		IgM	119	0.2046	460.35	0.01665	37.4625		IgA1	119	0.62445	1248.9	0.0125	25		IgA2	119	0.01615	32.3	0.002	4		IgD	119	0.00305	6.8625	0.0005	1.125
IgG1	120	1.5309	2793.89	0.00625	11.4062		IgG2	120	0.0838	152.935	0.01825	33.3063		IgG3	120	0.0081	17.2125	0.0009	1.9125		IgG4	120	0.0078	14.235	0.00115	2.09875		IgM	120	0.02615	58.8375	0.0111	24.975		IgA1	120	0.0615	123	0.0047	9.4		IgA2	120	0.01505	30.1	0.00155	3.1		IgD	120	0.0015	3.375	0.0005	1.125
IgG1	121	2.0107	3669.53	0.0111	20.2575		IgG2	121	0.08765	159.961	0.01685	30.7513		IgG3	121	0.0095	20.1875	0.001	2.125		IgG4	121	0.0041	7.4825	0.0009	1.6425		IgM	121	0.13445	302.512	0.0114	25.65		IgA1	121	0.39445	788.9	0.01085	21.7		IgA2	121	0.04215	84.3	0.0014	2.8		IgD	121	0.00055	1.2375	0.0005	1.125
IgG1	122	1.1977	2185.8	0.00825	15.0563		IgG2	122	0.3346	610.645	0.02745	50.0962		IgG3	122	0.00335	7.11875	0.0007	1.4875		IgG4	122	0.01235	22.5388	0.00175	3.19375		IgM	122	0.01755	39.4875	0.00595	13.3875		IgA1	122	0.046	92	0.00615	12.3		IgA2	122	0.0031	6.2	0.00305	6.1		IgD	122	0.0007	1.575	0.0005	1.125
IgG1	123	1.06595	1945.36	0.01995	36.4088		IgG2	123	0.1596	291.27	0.032	58.4		IgG3	123	0.0056	11.9	0.0023	4.8875		IgG4	123	0.00505	9.21625	0.00425	7.75625		IgM	123	0.0534	120.15	0.0084	18.9		IgA1	123	0.01815	36.3	0.00795	15.9		IgA2	123	0.00215	4.3	0.0014	2.8		IgD	123	0.0005	1.125	0.0005	1.125
IgG1	124	1.03365	1886.41	0.01185	21.6263		IgG2	124	0.12095	220.734	0.02075	37.8687		IgG3	124	0.00615	13.0688	0.001	2.125		IgG4	124	0.00735	13.4138	0.0035	6.3875		IgM	124	0.01535	34.5375	0.01415	31.8375		IgA1	124	0.09295	185.9	0.0098	19.6		IgA2	124	0.0038	7.6	0.0017	3.4		IgD	124	0.00735	16.5375	0.0005	1.125
IgG1	125	1.5012	2739.69	0.0029	5.2925		IgG2	125	0.0759	138.518	0.0114	20.805		IgG3	125	0.00705	14.9812	0.00055	1.16875		IgG4	125	0.002	3.65	0.00025	0.45625		IgM	125	0.02935	66.0375	0.01285	28.9125		IgA1	125	0.1713	342.6	0.0064	12.8		IgA2	125	0.00845	16.9	0.0021	4.2		IgD	125	0.0005	1.125	0.0005	1.125
IgG1	126	1.36245	2486.47	0.00305	5.56625		IgG2	126	0.05095	92.9838	0.01085	19.8013		IgG3	126	0.00385	8.18125	0.00055	1.16875		IgG4	126	0.00455	8.30375	0.00075	1.36875		IgM	126	0.02335	52.5375	0.0075	16.875		IgA1	126	0.1098	219.6	0.0041	8.2		IgA2	126	0.0041	8.2	0.0022	4.4		IgD	126	0.00225	5.0625	0.0005	1.125
IgG1	127	1.00605	1836.04	0.0034	6.205		IgG2	127	0.04485	81.8512	0.01135	20.7137		IgG3	127	0.0028	5.95	0.00045	0.95625		IgG4	127	0.0016	2.92	0.0003	0.5475		IgM	127	0.0398	89.55	0.0077	17.325		IgA1	127	0.18	360	0.0049	9.8		IgA2	127	0.00425	8.5	0.0016	3.2		IgD	127	0.0005	1.125	0.00065	1.4625
IgG1	128	1.67225	3051.86	0.00355	6.47875		IgG2	128	0.1533	279.773	0.0185	33.7625		IgG3	128	0.0074	15.725	0.0005	1.0625		IgG4	128	0.10635	194.089	0.0005	0.9125		IgM	128	0.04805	108.112	0.00935	21.0375		IgA1	128	0.0988	197.6	0.00335	6.7		IgA2	128	0.0047	9.4	0.0014	2.8		IgD	128	0.0045	10.125	0.0005	1.125
IgG1	129	1.6648	3038.26	0.003	5.475		IgG2	129	0.12315	224.749	0.0135	24.6375		IgG3	129	0.0019	4.0375	0.0007	1.4875		IgG4	129	0.01755	32.0288	0.0004	0.73		IgM	129	0.17265	388.462	0.0121	27.225		IgA1	129	0.14905	298.1	0.0029	5.8		IgA2	129	0.0098	19.6	0.0014	2.8		IgD	129	0.00055	1.2375	0.0005	1.125
IgG1	130	1.12385	2051.03	0.0048	8.76		IgG2	130	0.1039	189.618	0.01355	24.7287		IgG3	130	0.00245	5.20625	0.00045	0.95625		IgG4	130	0.00425	7.75625	0.0009	1.6425		IgM	130	0.05715	128.588	0.02275	51.1875		IgA1	130	0.15135	302.7	0.00755	15.1		IgA2	130	0.00535	10.7	0.0014	2.8		IgD	130	0.013	29.25	0.0005	1.125
IgG1	131	1.8568	3388.66	0.0048	8.76		IgG2	131	0.0932	170.09	0.01095	19.9838		IgG3	131	0.00495	10.5188	0.00055	1.16875		IgG4	131	0.02155	39.3287	0.0005	0.9125		IgM	131	0.0463	104.175	0.0053	11.925		IgA1	131	0.2338	467.6	0.0091	18.2		IgA2	131	0.00605	12.1	0.00795	15.9		IgD	131	0.00415	9.3375	0.0005	1.125
IgG1	132	1.02045	1862.32	0.01115	20.3488		IgG2	132	0.0495	90.3375	0.0197	35.9525		IgG3	132	0.00455	9.66875	0.00145	3.08125		IgG4	132	0.005	9.125	0.00265	4.83625		IgM	132	0.0574	129.15	0.01095	24.6375		IgA1	132	0.08195	163.9	0.00865	17.3		IgA2	132	0.00445	8.9	0.00185	3.7		IgD	132	0.00055	1.2375	0.0005	1.125
IgG1	133	1.31695	2403.43	0.0105	19.1625		IgG2	133	0.1285	234.513	0.01885	34.4013		IgG3	133	0.00395	8.39375	0.00095	2.01875		IgG4	133	0.0057	10.4025	0.00115	2.09875		IgM	133	0.10895	245.138	0.01075	24.1875		IgA1	133	0.13665	273.3	0.0056	11.2		IgA2	133	0.0025	5	0.0014	2.8		IgD	133	0.0009	2.025	0.00055	1.2375
IgG1	134	0.8082	1474.97	0.00925	16.8813		IgG2	134	0.1088	198.56	0.0155	28.2875		IgG3	134	0.0012	2.55	0.0007	1.4875		IgG4	134	0.0042	7.665	0.00105	1.91625		IgM	134	0.01685	37.9125	0.0082	18.45		IgA1	134	0.1252	250.4	0.00905	18.1		IgA2	134	0.005	10	0.00175	3.5		IgD	134	0.0005	1.125	0.0005	1.125
IgG1	135	1.0085	1840.51	0.0306	55.845		IgG2	135	0.1195	218.088	0.02735	49.9137		IgG3	135	0.00115	2.44375	0.00145	3.08125		IgG4	135	0.005	9.125	0.0136	24.82		IgM	135	0.2518	566.55	0.0216	48.6		IgA1	135	0.0281	56.2	0.0158	31.6		IgA2	135	0.00635	12.7	0.0014	2.8		IgD	135	0.0005	1.125	0.0005	1.125
IgG1	136	1.574	2872.55	0.003	5.475		IgG2	136	0.5069	925.092	0.00205	3.74125		IgG3	136	0.0118	25.075	0.0007	1.4875		IgG4	136	0.89315	1630	0.0029	5.2925		IgM	136	0.42485	955.913	0.0009	2.025		IgA1	136	0.84935	1698.7	0.00225	4.5		IgA2	136	0.0834	166.8	0.0014	2.8		IgD	136	0.0012	2.7	0.0005	1.125
IgG1	137	1.16865	2132.79	0.0016	2.92		IgG2	137	0.1294	236.155	0.01315	23.9988		IgG3	137	0.00195	4.14375	0.00075	1.59375		IgG4	137	0.0089	16.2425	0.00095	1.73375		IgM	137	0.0465	104.625	0.0075	16.875		IgA1	137	0.0724	144.8	0.00325	6.5		IgA2	137	0.00345	6.9	0.0014	2.8		IgD	137	0.0005	1.125	0.0005	1.125
IgG1	138	1.4752	2692.24	0.0016	2.92		IgG2	138	0.0464	84.68	0.0124	22.63		IgG3	138	0.00675	14.3437	0.0008	1.7		IgG4	138	0.0084	15.33	0.00175	3.19375		IgM	138	0.0413	92.925	0.0373	83.925		IgA1	138	0.08405	168.1	0.00405	8.1		IgA2	138	0.0036	7.2	0.0014	2.8		IgD	138	0.0005	1.125	0.0005	1.125
IgG1	139	1.0499	1916.07	0.0016	2.92		IgG2	139	0.05365	97.9112	0.0116	21.17		IgG3	139	0.0016	3.4	0.0006	1.275		IgG4	139	0.00505	9.21625	0.0006	1.095		IgM	139	0.0818	184.05	0.0105	23.625		IgA1	139	0.03715	74.3	0.0021	4.2		IgA2	139	0.00215	4.3	0.0225	45		IgD	139	0.0005	1.125	0.0005	1.125
IgG1	140	1.1143	2033.6	0.0049	8.9425		IgG2	140	0.0576	105.12	0.0074	13.505		IgG3	140	0.0014	2.975	0.0006	1.275		IgG4	140	0.0022	4.015	0.0006	1.095		IgM	140	0.111	249.75	0.017	38.25		IgA1	140	0.0808	161.6	0.0042	8.4		IgA2	140	0.0031	6.2	0.0014	2.8		IgD	140	0.0005	1.125	0.0005	1.125
IgG1	141	1.5607	2848.28	0.00335	6.11375		IgG2	141	0.10445	190.621	0.0079	14.4175		IgG3	141	0.002	4.25	0.00055	1.16875		IgG4	141	0.0149	27.1925	0.00035	0.63875		IgM	141	0.0219	49.275	0.004	9		IgA1	141	0.0396	79.2	0.00265	5.3		IgA2	141	0.00295	5.9	0.0014	2.8		IgD	141	0.0005	1.125	0.0005	1.125
IgG1	142	1.02585	1872.18	0.0016	2.92		IgG2	142	0.15405	281.141	0.00725	13.2312		IgG3	142	0.0169	35.9125	0.00055	1.16875		IgG4	142	0.0079	14.4175	0.00045	0.82125		IgM	142	0.0369	83.025	0.00565	12.7125		IgA1	142	0.06845	136.9	0.0032	6.4		IgA2	142	0.0019	3.8	0.0014	2.8		IgD	142	0.00075	1.6875	0.0005	1.125
IgG1	143	0.6333	1155.77	0.0045	8.2125		IgG2	143	0.1435	261.888	0.01095	19.9838		IgG3	143	0.00405	8.60625	0.0005	1.0625		IgG4	143	0.03865	70.5362	0.00105	1.91625		IgM	143	0.01925	43.3125	0.0092	20.7		IgA1	143	0.15015	300.3	0.0069	13.8		IgA2	143	0.006	12	0.0014	2.8		IgD	143	0.0005	1.125	0.0005	1.125
IgG1	144	2.0251	3695.81	0.00825	15.0563		IgG2	144	0.39585	722.426	0.0124	22.63		IgG3	144	0.00905	19.2312	0.00085	1.80625		IgG4	144	0.01155	21.0787	0.00065	1.18625		IgM	144	0.55265	1243.46	0.02235	50.2875		IgA1	144	0.33645	672.9	0.0065	13		IgA2	144	0.0181	36.2	0.0014	2.8		IgD	144	0.0013	2.925	0.0005	1.125
IgG1	145	1.3444	2453.53	0.00625	11.4062		IgG2	145	0.05135	93.7138	0.0064	11.68		IgG3	145	0.0012	2.55	0.0007	1.4875		IgG4	145	0.0015	2.7375	0.00025	0.45625		IgM	145	0.05145	115.763	0.0262	58.95		IgA1	145	0.06345	126.9	0.00665	13.3		IgA2	145	0.00385	7.7	0.0014	2.8		IgD	145	0.20545	462.262	0.0005	1.125
IgG1	146	0.9183	1675.9	0.00845	15.4213		IgG2	146	0.3176	579.62	0.0235	42.8875		IgG3	146	0.00165	3.50625	0.0003	0.6375		IgG4	146	0.0043	7.8475	0.00075	1.36875		IgM	146	0.10875	244.688	0.00755	16.9875		IgA1	146	0.0938	187.6	0.011	22		IgA2	146	0.00875	17.5	0.00295	5.9		IgD	146	0.01425	32.0625	0.0005	1.125
IgG1	147	1.05835	1931.49	0.041	74.825		IgG2	147	0.13315	242.999	0.0299	54.5675		IgG3	147	0.00235	4.99375	0.00165	3.50625		IgG4	147	0.0156	28.47	0.0141	25.7325		IgM	147	0.0908	204.3	0.02405	54.1125		IgA1	147	0.13685	273.7	0.04675	93.5		IgA2	147	0.01435	28.7	0.0014	2.8		IgD	147	0.00335	7.5375	0.0005	1.125
IgG1	148	0.6929	1264.54	0.01	18.25		IgG2	148	0.57865	1056.04	0.02545	46.4463		IgG3	148	0.10405	221.106	0.0009	1.9125		IgG4	148	0.13395	244.459	0.0062	11.315		IgM	148	0.06925	155.812	0.01085	24.4125		IgA1	148	0.46565	931.3	0.01365	27.3		IgA2	148	0.03085	61.7	0.0014	2.8		IgD	148	0.0005	1.125	0.0005	1.125
IgG1	149	0.8875	1619.69	0.0016	2.92		IgG2	149	0.08435	153.939	0.00985	17.9763		IgG3	149	0.0011	2.3375	0.00075	1.59375		IgG4	149	0.0144	26.28	0.0007	1.2775		IgM	149	0.1172	263.7	0.00835	18.7875		IgA1	149	0.0514	102.8	0.0021	4.2		IgA2	149	0.004	8	0.0014	2.8		IgD	149	0.0005	1.125	0.0005	1.125
IgG1	150	0.7708	1406.71	0.00935	17.0638		IgG2	150	0.16355	298.479	0.02175	39.6938		IgG3	150	0.0112	23.8	0.00095	2.01875		IgG4	150	0.0051	9.3075	0.00115	2.09875		IgM	150	0.02605	58.6125	0.00585	13.1625		IgA1	150	0.25815	516.3	0.0066	13.2		IgA2	150	0.00505	10.1	0.0014	2.8		IgD	150	0.00415	9.3375	0.0005	1.125
IgG1	152	0.7496	1368.02	0.0056	10.22		IgG2	152	0.1246	227.395	0.0173	31.5725		IgG3	152	0.00875	18.5938	0.0007	1.4875		IgG4	152	0.00395	7.20875	0.00105	1.91625		IgM	152	0.0634	142.65	0.0071	15.975		IgA1	152	0.78775	1575.5	0.00355	7.1		IgA2	152	0.0075	15	0.0014	2.8		IgD	152	0.0005	1.125	0.0005	1.125
IgG1	153	0.92455	1687.3	0.0089	16.2425		IgG2	153	0.05135	93.7138	0.0162	29.565		IgG3	153	0.00105	2.23125	0.0006	1.275		IgG4	153	0.00365	6.66125	0.0017	3.1025		IgM	153	0.0213	47.925	0.00695	15.6375		IgA1	153	0.0589	117.8	0.0075	15		IgA2	153	0.00345	6.9	0.0014	2.8		IgD	153	0.0005	1.125	0.0005	1.125
IgG1	154	1.3249	2417.94	0.0016	2.92		IgG2	154	0.0901	164.433	0.01465	26.7362		IgG3	154	0.00135	2.86875	0.00055	1.16875		IgG4	154	0.00455	8.30375	0.00035	0.63875		IgM	154	0.0577	129.825	0.0082	18.45		IgA1	154	0.05025	100.5	0.0026	5.2		IgA2	154	0.004	8	0.0014	2.8		IgD	154	0.0005	1.125	0.0005	1.125
IgG1	155	1.3279	2423.42	0.0145	26.4625		IgG2	155	0.5606	1023.1	0.02975	54.2938		IgG3	155	0.0027	5.7375	0.0045	0.95625		IgG4	155	0.0147	26.8275	0.00325	5.93125		IgM	155	0.05035	113.288	0.0082	18.45		IgA1	155	0.22065	441.3	0.027	54		IgA2	155	0.0096	19.2	0.00345	6.9		IgD	155	0.0022	4.95	0.0005	1.125
IgG1	157	0.7535	1375.14	0.0016	2.92		IgG2	157	0.16015	292.274	0.0141	25.7325		IgG3	157	0.0119	25.2875	0.00065	1.38125		IgG4	157	0.01185	21.6262	0.001	1.825		IgM	157	0.07295	164.137	0.00425	9.5625		IgA1	157	0.46425	928.5	0.004	8		IgA2	157	0.01175	23.5	0.0014	2.8		IgD	157	0.0005	1.125	0.0005	1.125
IgG1	158	0.7222	1318.02	0.01495	27.2838		IgG2	158	0.081	147.825	0.02215	40.4237		IgG3	158	0.00375	7.96875	0.00115	2.44375		IgG4	158	0.00715	13.0488	0.00155	2.82875		IgM	158	0.0194	43.65	0.01645	37.0125		IgA1	158	0.09415	188.3	0.0141	28.2		IgA2	158	0.0028	5.6	0.0014	2.8		IgD	158	0.0005	1.125	0.0005	1.125
IgG1	159	1.21395	2215.46	0.0093	16.9725		IgG2	159	0.14635	267.089	0.02295	41.8838		IgG3	159	0.0024	5.1	0.0003	0.6375		IgG4	159	0.0052	9.49	0.00255	4.65375		IgM	159	0.0319	71.775	0.0097	21.825		IgA1	159	0.10825	216.5	0.0069	13.8		IgA2	159	0.0044	8.8	0.0014	2.8		IgD	159	0.0007	1.575	0.0005	1.125
IgG1	160	0.9746	1778.64	0.01575	28.7437		IgG2	160	0.144	262.8	0.01365	24.9112		IgG3	160	0.0072	15.3	0.0009	1.9125		IgG4	160	0.0327	59.6775	0.00255	4.65375		IgM	160	0.05755	129.488	0.00615	13.8375		IgA1	160	0.1917	383.4	0.00835	16.7		IgA2	160	0.017	34	0.0014	2.8		IgD	160	0.00405	9.1125	0.0005	1.125
IgG1	161	0.5235	955.388	0.01285	23.4513		IgG2	161	0.1219	222.468	0.02305	42.0662		IgG3	161	0.0023	4.8875	0.00095	2.01875		IgG4	161	0.03715	67.7988	0.006	10.95		IgM	161	0.0524	117.9	0.0118	26.55		IgA1	161	0.18345	366.9	0.00995	19.9		IgA2	161	0.00635	12.7	0.00255	5.1		IgD	161	0.00075	1.6875	0.0005	1.125
IgG1	162	0.60785	1109.33	0.0016	2.92		IgG2	162	0.11045	201.571	0.0115	20.9875		IgG3	162	0.00145	3.08125	0.00065	1.38125		IgG4	162	0.00655	11.9537	0.0004	0.73		IgM	162	0.01115	25.0875	0.00275	6.1875		IgA1	162	0.0993	198.6	0.0011	2.2		IgA2	162	0.0039	7.8	0.0014	2.8		IgD	162	0.0305	68.625	0.0005	1.125
IgG1	163	1.25485	2290.1	0.0016	2.92		IgG2	163	0.0846	154.395	0.01715	31.2988		IgG3	163	0.00155	3.29375	0.00105	2.23125		IgG4	163	0.0028	5.11	0.0003	0.5475		IgM	163	0.0191	42.975	0.0041	9.225		IgA1	163	0.04035	80.7	0.00405	8.1		IgA2	163	0.00345	6.9	0.0014	2.8		IgD	163	0.0005	1.125	0.0005	1.125
IgG1	164	0.72695	1326.68	0.0016	2.92		IgG2	164	0.0524	95.63	0.0091	16.6075		IgG3	164	0.0009	1.9125	0.0005	1.0625		IgG4	164	0.0038	6.935	0.00045	0.82125		IgM	164	0.04765	107.213	0.01465	32.9625		IgA1	164	0.136	272	0.00295	5.9		IgA2	164	0.0107	21.4	0.0014	2.8		IgD	164	0.00055	1.2375	0.0005	1.125
IgG1	165	0.519	947.175	0.0016	2.92		IgG2	165	0.0796	145.27	0.0146	26.645		IgG3	165	0.0024	5.1	0.00055	1.16875		IgG4	165	0.00075	1.36875	0.00025	0.45625		IgM	165	0.02425	54.5625	0.0058	13.05		IgA1	165	0.19205	384.1	0.004	8		IgA2	165	0.007	14	0.0014	2.8		IgD	165	0.0005	1.125	0.0005	1.125
IgG1	167	1.5737	2872	0.00375	6.84375		IgG2	167	0.04245	77.4712	0.00745	13.5963		IgG3	167	0.0033	7.0125	0.00045	0.95625		IgG4	167	0.0037	6.7525	0.00035	0.63875		IgM	167	0.12775	287.438	0.00665	14.9625		IgA1	167	0.09075	181.5	0.00335	6.7		IgA2	167	0.0056	11.2	0.0015	3		IgD	167	0.00415	9.3375	0.0005	1.125
IgG1	168	0.5902	1077.12	0.0049	8.9425		IgG2	168	0.04715	86.0488	0.013	23.725		IgG3	168	0.00065	1.38125	0.0005	1.0625		IgG4	168	0.0026	4.745	0.0004	0.73		IgM	168	0.0191	42.975	0.0066	14.85		IgA1	168	0.05275	105.5	0.004	8		IgA2	168	0.00985	19.7	0.0014	2.8		IgD	168	0.0005	1.125	0.0005	1.125
IgG1	169	1.26515	2308.9	0.00465	8.48625		IgG2	169	0.04405	80.3912	0.01305	23.8163		IgG3	169	0.00185	3.93125	0.0006	1.275		IgG4	169	0.0062	11.315	0.0008	1.46		IgM	169	0.0641	144.225	0.04885	109.912		IgA1	169	0.0582	116.4	0.00275	5.5		IgA2	169	0.0054	10.8	0.00195	3.9		IgD	169	0.0007	1.575	0.0005	1.125
IgG1	170	1.3851	2527.81	0.0016	2.92		IgG2	170	0.1332	243.09	0.0127	23.1775		IgG3	170	0.0125	26.5625	0.00095	2.01875		IgG4	170	0.01335	24.3637	0.00155	2.82875		IgM	170	0.0455	102.375	0.00625	14.0625		IgA1	170	0.2637	527.4	0.00665	13.3		IgA2	170	0.00965	19.3	0.0014	2.8		IgD	170	0.0005	1.125	0.0005	1.125
IgG1	171	1.2061	2201.13	0.0016	2.92		IgG2	171	0.05415	98.8238	0.01605	29.2912		IgG3	171	0.00765	16.2563	0.0014	2.975		IgG4	171	0.00605	11.0413	0.0008	1.46		IgM	171	0.04995	112.388	0.00785	17.6625		IgA1	171	0.1191	238.2	0.00455	9.1		IgA2	171	0.0055	11	0.0014	2.8		IgD	171	0.0005	1.125	0.0005	1.125
IgG1	172	0.76935	1404.06	0.0016	2.92		IgG2	172	0.25225	460.356	0.0224	40.88		IgG3	172	0.0083	17.6375	0.00105	2.23125		IgG4	172	0.01585	28.9263	0.00265	4.83625		IgM	172	0.18735	421.538	0.0191	42.975		IgA1	172	0.31755	635.1	0.0045	9		IgA2	172	0.0115	23	0.0014	2.8		IgD	172	0.0172	38.7	0.0005	1.125
IgG1	173	0.73875	1348.22	0.0016	2.92		IgG2	173	0.1056	192.72	0.01525	27.8312		IgG3	173	0.0089	18.9125	0.0005	1.0625		IgG4	173	0.0075	13.6875	0.00055	1.00375		IgM	173	0.0497	111.825	0.0147	33.075		IgA1	173	0.16795	335.9	0.0046	9.2		IgA2	173	0.0051	10.2	0.0014	2.8		IgD	173	0.01345	30.2625	0.0005	1.125
IgG1	174	0.42655	778.454	0.0016	2.92		IgG2	174	0.10815	197.374	0.01785	32.5763		IgG3	174	0.00965	20.5063	0.00085	1.80625		IgG4	174	0.0114	20.805	0.00055	1.00375		IgM	174	0.0308	69.3	0.0051	11.475		IgA1	174	0.0924	184.8	0.0035	7		IgA2	174	0.00505	10.1	0.0014	2.8		IgD	174	0.01415	31.8375	0.0005	1.125
IgG1	175	0.8488	1549.06	0.0016	2.92		IgG2	175	0.12805	233.691	0.0223	40.6975		IgG3	175	0.0037	7.8625	0.00095	2.01875		IgG4	175	0.01315	23.9988	0.0006	1.095		IgM	175	0.1593	358.425	0.0075	16.875		IgA1	175	0.03565	71.3	0.00365	7.3		IgA2	175	0.00315	6.3	0.0014	2.8		IgD	175	0.0005	1.125	0.0005	1.125
IgG1	176	0.82575	1506.99	0.00275	5.01875		IgG2	176	0.0987	180.127	0.019	34.675		IgG3	176	0.00185	3.93125	0.0005	1.0625		IgG4	176	0.00645	11.7713	0.0004	0.73		IgM	176	0.0384	86.4	0.00475	10.6875		IgA1	176	0.04475	89.5	0.00165	3.3		IgA2	176	0.0052	10.4	0.0014	2.8		IgD	176	0.0005	1.125	0.0005	1.125
IgG1	177	0.73065	1333.44	0.0016	2.92		IgG2	177	0.0574	104.755	0.01965	35.8612		IgG3	177	0.0042	8.925	0.0006	1.275		IgG4	177	0.0289	52.7425	0.00065	1.18625		IgM	177	0.0137	30.825	0.00235	5.2875		IgA1	177	0.055	110	0.00265	5.3		IgA2	177	0.0047	9.4	0.0014	2.8		IgD	177	0.00085	1.9125	0.0005	1.125
IgG1	178	0.79875	1457.72	0.00255	4.65375		IgG2	178	0.0843	153.848	0.0118	21.535		IgG3	178	0.0113	24.0125	0.00065	1.38125		IgG4	178	0.0649	118.442	0.00085	1.55125		IgM	178	0.03645	82.0125	0.00435	9.7875		IgA1	178	0.0935	187	0.0021	4.2		IgA2	178	0.0058	11.6	0.0014	2.8		IgD	178	0.0006	1.35	0.0005	1.125
IgG1	179	0.90525	1652.08	0.0016	2.92		IgG2	179	0.15455	282.054	0.00995	18.1587		IgG3	179	0.00185	3.93125	0.0006	1.275		IgG4	179	0.0991	180.858	0.00085	1.55125		IgM	179	0.0308	69.3	0.00555	12.4875		IgA1	179	0.17435	348.7	0.0035	7		IgA2	179	0.0042	8.4	0.0014	2.8		IgD	179	0.0007	1.575	0.0005	1.125
IgG1	180	0.6834	1247.2	0.00425	7.75625		IgG2	180	0.0608	110.96	0.01655	30.2037		IgG3	180	0.02885	61.3062	0.0006	1.275		IgG4	180	0.01955	35.6788	0.00055	1.00375		IgM	180	0.01605	36.1125	0.006	13.5		IgA1	180	0.0655	131	0.00365	7.3		IgA2	180	0.00595	11.9	0.0014	2.8		IgD	180	0.0005	1.125	0.0005	1.125
IgG1	181	0.71475	1304.42	0.0016	2.92		IgG2	181	0.063	114.975	0.0171	31.2075		IgG3	181	0.00325	6.90625	0.00085	1.80625		IgG4	181	0.00545	9.94625	0.0008	1.46		IgM	181	0.04795	107.887	0.00825	18.5625		IgA1	181	0.1389	277.8	0.00435	8.7		IgA2	181	0.0048	9.6	0.0014	2.8		IgD	181	0.0005	1.125	0.0005	1.125
IgG1	182	1.22945	2243.75	0.0016	2.92		IgG2	182	0.10035	183.139	0.02045	37.3212		IgG3	182	0.002	4.25	0.00065	1.38125		IgG4	182	0.01825	33.3063	0.0013	2.3725		IgM	182	0.03745	84.2625	0.00775	17.4375		IgA1	182	0.02575	51.5	0.00285	5.7		IgA2	182	0.0014	2.8	0.0014	2.8		IgD	182	0.0005	1.125	0.0005	1.125
IgG1	183	0.14785	269.826	0.0016	2.92		IgG2	183	0.02875	52.4688	0.0152	27.74		IgG3	183	0.00105	2.23125	0.00075	1.59375		IgG4	183	0.0017	3.1025	0.0008	1.46		IgM	183	0.02745	61.7625	0.00875	19.6875		IgA1	183	0.0698	139.6	0.0061	12.2		IgA2	183	0.0034	6.8	0.0014	2.8		IgD	183	0.0005	1.125	0.0005	1.125
IgG1	187	0.67735	1236.16	0.0016	2.92		IgG2	187	0.33485	611.101	0.02785	50.8263		IgG3	187	0.01145	24.3313	0.0011	2.3375		IgG4	187	0.09555	174.379	0.00455	8.30375		IgM	187	0.1122	252.45	0.014	31.5		IgA1	187	0.3228	645.6	0.0082	16.4		IgA2	187	0.02855	57.1	0.0014	2.8		IgD	187	0.00635	14.2875	0.0005	1.125
IgG1	188	0.9057	1652.9	0.10535	192.264		IgG2	188	0.2761	503.883	0.04085	74.5513		IgG3	188	0.00855	18.1688	0.005	10.625		IgG4	188	0.049	89.425	0.0485	88.5125		IgM	188	0.06085	136.913	0.03315	74.5875		IgA1	188	0.1198	239.6	0.0274	54.8		IgA2	188	0.0072	14.4	0.0014	2.8		IgD	188	0.00125	2.8125	0.0005	1.125
IgG1	189	1.6805	3066.91	0.0016	2.92		IgG2	189	0.199	363.175	0.00885	16.1513		IgG3	189	0.0052	11.05	0.0003	0.6375		IgG4	189	0.1526	278.495	0.0006	1.095		IgM	189	0.0708	159.3	0.00715	16.0875		IgA1	189	0.13405	268.1	0.00195	3.9		IgA2	189	0.0099	19.8	0.0342	68.4		IgD	189	0.0022	4.95	0.0005	1.125
IgG1	190	1.0363	1891.25	0.0016	2.92		IgG2	190	0.11795	215.259	0.02345	42.7963		IgG3	190	0.00445	9.45625	0.001	2.125		IgG4	190	0.0176	32.12	0.007	12.775		IgM	190	0.0362	81.45	0.0051	11.475		IgA1	190	0.13075	261.5	0.00465	9.3		IgA2	190	0.00605	12.1	0.0014	2.8		IgD	190	0.0005	1.125	0.0005	1.125
IgG1	191	0.87645	1599.52	0.0016	2.92		IgG2	191	0.119	217.175	0.01775	32.3938		IgG3	191	0.0093	19.7625	0.0008	1.7		IgG4	191	0.0093	16.9725	0.00025	0.45625		IgM	191	0.0931	209.475	0.0104	23.4		IgA1	191	0.32915	658.3	0.00275	5.5		IgA2	191	0.0121	24.2	0.0014	2.8		IgD	191	0.0005	1.125	0.0005	1.125
IgG1	192	0.89195	1627.81	0.0016	2.92		IgG2	192	0.06655	121.454	0.01745	31.8463		IgG3	192	0.0013	2.7625	0.001	2.125		IgG4	192	0.0078	14.235	0.0004	0.73		IgM	192	0.01705	38.3625	0.00665	14.9625		IgA1	192	0.06685	133.7	0.0035	7		IgA2	192	0.00685	13.7	0.0014	2.8		IgD	192	0.0007	1.575	0.0005	1.125
IgG1	193	0.88835	1621.24	0.0022	4.015		IgG2	193	0.0671	122.458	0.01275	23.2687		IgG3	193	0.0022	4.675	0.0005	1.0625		IgG4	193	0.0175	31.9375	0.0008	1.46		IgM	193	0.13815	310.837	0.03375	75.9375		IgA1	193	0.05095	101.9	0.002	4		IgA2	193	0.00535	10.7	0.0014	2.8		IgD	193	0.00055	1.2375	0.0005	1.125
IgG1	194	1.05585	1926.93	0.0055	10.0375		IgG2	194	0.0857	156.403	0.0189	34.4925		IgG3	194	0.0026	5.525	0.00065	1.38125		IgG4	194	0.017	31.025	0.00035	0.63875		IgM	194	0.2426	545.85	0.00305	6.8625		IgA1	194	0.05855	117.1	0.0026	5.2		IgA2	194	0.0036	7.2	0.0014	2.8		IgD	194	0.00085	1.9125	0.0005	1.125
IgG1	195	0.49575	904.744	0.0016	2.92		IgG2	195	0.0709	129.393	0.0177	32.3025		IgG3	195	0.00275	5.84375	0.0007	1.4875		IgG4	195	0.00335	6.11375	0.00025	0.45625		IgM	195	0.02965	66.7125	0.01025	23.0625		IgA1	195	0.07665	153.3	0.0028	5.6		IgA2	195	0.0103	20.6	0.0014	2.8		IgD	195	0.0005	1.125	0.0005	1.125
IgG1	196	0.2873	524.322	0.0016	2.92		IgG2	196	0.06275	114.519	0.0173	31.5725		IgG3	196	0.00245	5.20625	0.001	2.125		IgG4	196	0.01285	23.4513	0.00085	1.55125		IgM	196	0.0219	49.275	0.00705	15.8625		IgA1	196	0.0856	171.2	0.00645	12.9		IgA2	196	0.0128	25.6	0.0014	2.8		IgD	196	0.0005	1.125	0.0005	1.125
IgG1	197	0.75325	1374.68	0.01	18.25		IgG2	197	0.10685	195.001	0.0298	54.385		IgG3	197	0.00195	4.14375	0.0011	2.3375		IgG4	197	0.0162	29.565	0.0012	2.19		IgM	197	0.05665	127.462	0.01325	29.8125		IgA1	197	0.11875	237.5	0.00395	7.9		IgA2	197	0.0082	16.4	0.0014	2.8		IgD	197	0.0005	1.125	0.0005	1.125
IgG1	198	0.924	1686.3	0.02315	42.2488		IgG2	198	0.0707	129.027	0.03025	55.2062		IgG3	198	0.00275	5.84375	0.0015	3.1875		IgG4	198	0.015	27.375	0.0062	11.315		IgM	198	0.0329	74.025	0.01995	44.8875		IgA1	198	0.2692	538.4	0.01505	30.1		IgA2	198	0.004	8	0.00165	3.3		IgD	198	0.0005	1.125	0.0005	1.125
IgG1	199	0.2375	433.392	0.00933333	16.5619		IgG2	199	0.0755667	138.244	0.0189	34.9031		IgG3	199	0.00783333	16.6281	0.000766667	1.54063		IgG4	199	0.0025	4.60812	0.00163333	3.1025		IgM	199	0.0307	70.5938	0.0076	17.0438		IgA1	199	0.1643	330.2	0.00456667	9		IgA2	199	0.00243333	5.9	0.0014	2.8		IgD	199	0.0005	1.125	0.0005	1.125
IgG1	200	0.297233	540.748	0.0039	6.70688		IgG2	200	0.0632667	115.386	0.0276	50.6894		IgG3	200	0.00146667	2.975	0.0006	1.22188		IgG4	200	0.00533333	9.6725	0.000766667	1.41437		IgM	200	0.0161333	36.8438	0.0038	8.4375		IgA1	200	0.0375667	74.3	0.00176667	3.6		IgA2	200	0.0014	2.8	0.0014	2.8		IgD	200	0.0005	1.125	0.0005	1.125
IgG1	201	0.389833	708.237	0.0071	12.8662		IgG2	201	0.0886333	162.151	0.0240667	44.1194		IgG3	201	0.0016	2.975	0.000566667	1.22188		IgG4	201	0.00886667	16.0144	0.00126667	2.28125		IgM	201	0.0134667	30.9938	0.00476667	10.5188		IgA1	201	0.0420667	84.4	0.00393333	7.8		IgA2	201	0.00396667	10.5	0.00196667	4.5		IgD	201	0.0005	1.125	0.0009	2.475
IgG1	202	0.305233	557.948	0.00913333	16.79		IgG2	202	0.0615333	112.329	0.0218333	40.1044		IgG3	202	0.00446667	9.5625	0.000833333	1.75313		IgG4	202	0.0103	18.8888	0.0011	2.05313		IgM	202	0.3787	848.7	0.0106333	23.9625		IgA1	202	0.0611	122.2	0.00313333	6.05		IgA2	202	0.00243333	5.9	0.0014	2.8		IgD	202	0.0005	1.125	0.0005	1.125
IgG1	203	0.424567	773.891	0.00246667	4.38		IgG2	203	0.0345667	63.51	0.0207333	37.8688		IgG3	203	0.00106667	2.23125	0.000533333	1.11563		IgG4	203	0.00636667	11.4975	0.0003	0.45625		IgM	203	0.0593333	133.425	0.0101	22.725		IgA1	203	0.119867	240.05	0.00213333	4.3		IgA2	203	0.0014	2.8	0.0015	3.1		IgD	203	0.0005	1.125	0.0005	1.125
IgG1	204	0.413067	754.136	0.00276667	5.06438		IgG2	204	0.0842333	153.711	0.0253667	46.5831		IgG3	204	0.00163333	3.50625	0.000466667	0.903125		IgG4	204	0.013	23.4969	0.0004	0.73		IgM	204	0.0700333	158.456	0.0065	14.625		IgA1	204	0.0205333	41.4	0.0025	5		IgA2	204	0.0014	1.4	0.0014	2.8		IgD	204	0.0005	1.125	0.0005	1.125
IgG1	205	0.279733	510.452	0.00573333	10.3569		IgG2	205	0.1416	260.291	0.0263667	47.8606		IgG3	205	0.0015	3.1875	0.000833333	1.64688		IgG4	205	0.00873333	15.7406	0.00126667	2.28125		IgM	205	0.0450667	102.094	0.00873333	20.1938		IgA1	205	0.354433	704.5	0.0059	11.9		IgA2	205	0.00323333	8.3	0.0014	2.8		IgD	205	0.0005	1.125	0.0005	1.125
IgG1	206	0.517467	950.095	0.00346667	6.25062		IgG2	206	0.0750667	136.692	0.0184333	33.3975		IgG3	206	0.00216667	4.62188	0.000766667	1.4875		IgG4	206	0.006	10.7675	0.0005	0.9125		IgM	206	0.0138667	30.7125	0.00573333	12.6562		IgA1	206	0.00693333	13.65	0.00126667	2.5		IgA2	206	0.00243333	2.8	0.00156667	3.3		IgD	206	0.0005	1.125	0.0005	1.125
IgG1	207	0.195867	360.483	0.0046	8.395		IgG2	207	0.0967667	176.569	0.0265667	49.3663		IgG3	207	0.00166667	3.6125	0.0005	1.0625		IgG4	207	0.0088	16.1513	0.0003	0.5475		IgM	207	0.0227333	51.525	0.00616667	13.7812		IgA1	207	0.5634	1125.55	0.0024	4.7		IgA2	207	0.0014	2.8	0.0014	2.8		IgD	207	0.0005	1.125	0.0005	1.125
IgG1	208	0.113533	208.324	0.0052	9.62687		IgG2	208	0.0438	79.4787	0.0285333	53.1075		IgG3	208	0.0021	4.30312	0.000866667	1.64688		IgG4	208	0.0014	2.46375	0.000533333	1.00375		IgM	208	0.0238667	54.5063	0.00763333	17.325		IgA1	208	0.594967	1191.95	0.00353333	6.95		IgA2	208	0.0014	11	0.0014	2.8		IgD	208	0.0005	1.125	0.0005	1.125
IgG1	209	0.351033	638.522	0.0082	14.3262		IgG2	209	0.0841	154.03	0.0287667	52.6512		IgG3	209	0.0152	32.1406	0.000866667	1.7		IgG4	209	0.0233	42.8419	0.001	1.87063		IgM	209	0.0130667	29.6438	0.00636667	14.2875		IgA1	209	0.0839333	168.65	0.00406667	8.35		IgA2	209	0.00323333	7.7	0.0014	2.8		IgD	209	0.0005	1.125	0.0005	1.125
IgG1	210	0.295733	538.603	0.0117667	20.5769		IgG2	210	0.101333	186.789	0.0391	70.9925		IgG3	210	0.00436667	9.24375	0.000666667	1.43437		IgG4	210	0.00313333	5.79437	0.0011	2.0075		IgM	210	0.0162	36.3937	0.0034	7.70625		IgA1	210	0.3872	775.4	0.00743333	15		IgA2	210	0.00503333	13.7	0.00396667	10.5		IgD	210	0.0005	1.125	0.0005	1.125
IgG1	211	0.545967	996.45	0.01	18.2044		IgG2	211	0.0673	122.275	0.0176333	32.4394		IgG3	211	0.0024	4.8875	0.000866667	1.9125		IgG4	211	0.0123	22.3563	0.00146667	2.60062		IgM	211	0.0329	73.7438	0.0181333	40.8375		IgA1	211	0.0746333	149.75	0.0081	16.3		IgA2	211	0.00656667	14.9	0.0014	2.8		IgD	211	0.0005	1.125	0.0005	1.125
IgG1	212	0.3707	676.436	0.0443	78.9769		IgG2	212	0.0781333	142.578	0.0312	56.94		IgG3	212	0.00193333	4.30312	0.00313333	6.32188		IgG4	212	0.0082	14.7825	0.0053	9.76375		IgM	212	0.0280667	63.0563	0.0911667	207		IgA1	212	0.0697333	139.2	0.0430667	86.05		IgA2	212	0.00363333	5.1	0.0014	2.8		IgD	212	0.0005	1.125	0.0005	1.125
IgG1	215	0.357933	654.217	0.0089	15.8775		IgG2	215	0.0678	123.507	0.0183667	34.0819		IgG3	215	0.0083	17.9031	0.000733333	1.4875		IgG4	215	0.0075	13.5963	0.000433333	0.73		IgM	215	0.215767	485.156	0.00593333	13.3875		IgA1	215	0.0836667	165.55	0.00506667	10.15		IgA2	215	0.0100667	4.8	0.0014	2.8		IgD	215	0.0103	20.9812	0.0005	1.125
IgG1	216	0.247233	456.524	0.0035	5.74875		IgG2	216	0.0581	106.352	0.0241	43.5262		IgG3	216	0.00426667	8.81875	0.000533333	1.11563		IgG4	216	0.00106667	1.96188	0.000233333	0.410625		IgM	216	0.0210667	47.4188	0.00566667	12.6		IgA1	216	0.1327	264.8	0.00236667	4.85		IgA2	216	0.0091	8.6	0.00293333	7.4		IgD	216	0.0005	1.125	0.0005	1.125
IgG1	217	0.353067	643.449	0.00416667	7.39125		IgG2	217	0.0986333	179.671	0.0218333	40.1044		IgG3	217	0.00103333	2.23125	0.0004	0.903125		IgG4	217	0.0066	11.7713	0.0003	0.501875		IgM	217	0.279833	629.1	0.0534667	119.137		IgA1	217	0.1793	359.25	0.0047	9.45		IgA2	217	0.00383333	4.7	0.0014	2.8		IgD	217	0.0005	1.125	0.0005	1.125
IgG1	218	0.729967	1330.65	0.0022	3.92375		IgG2	218	0.0928	169.543	0.0161	29.1544		IgG3	218	0.00306667	6.48125	0.0004	0.85		IgG4	218	0.0444667	80.665	0.000433333	0.775625		IgM	218	0.0220667	50.7375	0.00363333	7.9875		IgA1	218	0.0587667	116.4	0.00133333	2.6		IgA2	218	0.00173333	24.2	0.0014	2.8		IgD	218	0.0005	1.125	0.0005	1.125
IgG1	219	0.385867	701.576	0.00436667	7.80188		IgG2	219	0.0893333	163.246	0.0182	33.5344		IgG3	219	0.004	8.60625	0.000466667	1.00937		IgG4	219	0.00716667	12.8663	0.000633333	1.095		IgM	219	0.0188	42.3563	0.00233333	5.23125		IgA1	219	0.0392667	76.8	0.0034	7		IgA2	219	0.0027	10.6	0.0014	2.8		IgD	219	0.0005	1.125	0.0005	1.125
IgG1	220	0.515567	948.772	0.0679333	122.184		IgG2	220	0.0471	86.0944	0.106967	195.321		IgG3	220	0.00216667	4.56875	0.0052	11.1031		IgG4	220	0.00616667	11.1325	0.0110333	20.7138		IgM	220	0.0276	61.65	0.0326667	73.9125		IgA1	220	0.0703	141.9	0.0262	53.15		IgA2	220	0.00173333	4.3	0.00143333	2.9		IgD	220	0.0005	1.125	0.0005	1.125
IgG1	221	0.269933	491.746	0.0124333	21.9456		IgG2	221	0.0719333	131.947	0.0376667	68.8025		IgG3	221	0.00333333	6.90625	0.00106667	2.125		IgG4	221	0.00253333	4.65375	0.0012	2.14438		IgM	221	0.0421	94.7813	0.013	29.7563		IgA1	221	0.0747	149.15	0.00546667	11.05		IgA2	221	0.00363333	9.5	0.00246667	6		IgD	221	0.0005	1.125	0.0005	1.125
IgG1	222	0.6535	1195.79	0.0073	13.2312		IgG2	222	0.111	202.621	0.0313333	56.8944		IgG3	222	0.0478333	102.425	0.00153333	3.45312		IgG4	222	0.00363333	6.66125	0.000566667	0.958125		IgM	222	0.114233	254.925	0.00603333	13.6125		IgA1	222	0.0465	92.85	0.0049	9.75		IgA2	222	0.00173333	3.8	0.00266667	6.6		IgD	222	0.0029	9.225	0.0005	1.125
IgG1	223	0.677467	1233.43	0.0100667	17.7481		IgG2	223	0.0764667	139.43	0.04	72.7719		IgG3	223	0.00293333	6.21563	0.000633333	1.275		IgG4	223	0.0354333	64.97	0.00136667	2.3725		IgM	223	0.0166667	37.6312	0.00846667	18.7312		IgA1	223	0.1084	219.75	0.00663333	13.6		IgA2	223	0.00156667	3.3	0.00246667	6		IgD	223	0.0005	1.125	0.0005	1.125
IgG1	224	0.435467	784.933	0.00873333	15.9231		IgG2	224	0.107433	196.416	0.0285333	52.6513		IgG3	224	0.00203333	4.14375	0.0009	1.9125		IgG4	224	0.0062	11.4062	0.00126667	2.3725		IgM	224	0.0618333	136.519	0.0073	16.2563		IgA1	224	0.0328667	66.25	0.00683333	13.6		IgA2	224	0.00186667	4.2	0.0014	2.8		IgD	224	0.0005	1.125	0.0005	1.125
Median, ng/ml			1701.49		11.0413		Median, ng/ml			188.203		32.9413		Median, ng/ml			7.91563		1.59375		Median, ng/ml			16.8813		1.89344		Median, ng/ml			110.869		21.8813		Median, ng/ml			236.15		11.075		Median, ng/ml			11.1		2.9		Median, ng/ml			1.2375		1.125
Q3			2256.95				Q3			282.327				Q3			17.7172				Q3			40.8116				Q3			217.491				Q3			397.9				Q3			19.775				Q3			4.95
Q1			1241.84				Q1			122.686				Q1			4.25				Q1			9.35313				Q1			63.6469				Q1			129.75				Q1			7.125				Q1			1.125
Fold change			154.103				Fold change			5.7133				Fold change			4.96667				Fold change			8.91566				Fold change			5.06684				Fold change			21.3228				Fold change			3.82759				Fold change			1.1

### Sheet: Table S10
Supplemental Table S10. Reference intervals of anti-post-iRSVF antibodies in 214 healthy maternal serum samples, based on immunoglobulin concentrations after subtraction of non-specific binding levels measured with PBS. For calculations, see Supplemental Table S11. CI, confidence interval.
	IgG1	IgG2	IgG3	IgG4	IgM	IgA1	IgA2	IgD
2.5th percentile of reference interval	430	0	0	0	1	7.9	0	0
90% CI	267 – 521	0 – 26	0 – 0.2	0 – 0	0 – 6.6	0 – 33	0 – 0	0 – 0
97.5th percentile of reference interval	4832	1285	163	506	1045	1647	87	78
90% CI	3,107 – 12,041	969 – 3,718	80 – 392	239 –1,252	773 – 2,776	1,187 – 2,472	59 – 306	38 – 147

### Sheet: Table S11
Supplemental Table S11. Immunoglobulin concentrations after subtraction of non-specific binding measured with PBS. Non-specific binding value are provided in Supplemental Table S9.
	Anti-RSVF Immunoglobulin
Sample ID	IgG1, ng/mL	IgG2, ng/mL	IgG3, ng/mL	IgG4, ng/mL	IgM, ng/mL	IgA1, ng/mL	IgA2, ng/mL	IgD, ng/mL
208	198.697	26.3712	2.65625	1.46	37.1813	1185	8.2	0
183	266.906	24.7287	0.6375	1.6425	42.075	127.4	4	0
207	352.088	127.202	2.55	15.6038	37.7438	1120.85	0	0
199	416.83	103.341	15.0875	1.50562	53.55	321.2	3.1	0
216	450.775	62.8256	7.70312	1.55125	34.8188	259.95	1.2	0
221	469.801	63.145	4.78125	2.50938	65.025	138.1	3.5	0
205	500.096	212.43	1.54062	13.4594	81.9	692.6	5.5	0
210	518.026	115.796	7.80938	3.78687	28.6875	760.4	3.2	0
196	521.403	82.9463	3.08125	21.9	33.4125	158.3	22.8	0
200	534.041	64.6963	1.75313	8.25812	28.4062	70.7	0	0
202	541.158	72.2244	7.80937	16.8356	824.738	116.15	3.1	0
212	597.459	85.6381	0	5.01875	0	53.15	2.3	0
209	624.196	101.379	30.4406	40.9713	15.3562	160.3	4.9	0
217	636.058	139.567	1.32813	11.2694	509.962	349.8	1.9	0
219	693.774	129.712	7.59687	11.7713	37.125	69.8	7.8	0
201	695.371	118.032	1.75313	13.7331	20.475	76.6	6	0
10	701.895	70.3537	0	0	34.5375	0	0	0
204	749.071	107.127	2.60312	22.7669	143.831	36.4	0	0
224	769.009	143.764	2.23125	9.03375	120.263	52.65	1.4	0
203	769.511	25.6412	1.11563	11.0412	110.7	235.75	0	0
220	826.588	0	0	0	0	88.75	1.4	0
195	901.824	97.09	4.35625	5.6575	43.65	147.7	17.8	0
93	926.918	237.524	2.125	15.695	94.8375	1186.8	28.9	0
206	943.844	103.295	3.13438	9.855	18.0563	11.15	0	0
165	944.255	118.625	3.93125	0.9125	41.5125	376.1	11.2	0
13	946.171	216.901	8.7125	36.4087	99.7875	435.9	0	0
107	960.68	240.717	1.9125	18.3413	24.75	528.6	14.9	0
56	970.17	49.9138	3.4	6.935	9.5625	226.3	5.5	0
211	978.246	89.8356	2.975	19.7556	32.9062	133.45	12.1	0
91	1006.49	39.6938	2.3375	13.4138	35.1	319.1	24.9	0
12	1042.62	42.1575	0.2125	11.2238	82.9125	33.1	0	0
40	1061.6	88.1475	1.80625	10.6762	28.6875	157	3.9	0
168	1068.17	62.3238	0.31875	4.015	28.125	97.5	16.9	0
8	1124.75	39.42	12.75	4.9275	10.35	38.2	1.8	0
105	1126.21	0	0	0.5475	3.15	0	0	0
143	1147.56	241.904	7.54375	68.62	22.6125	286.5	9.2	0
64	1149.11	59.6775	2.125	1.73375	55.575	423.4	7.1	0
223	1215.68	66.6581	4.94063	62.5975	18.9	206.15	0	0
180	1239.45	80.7563	60.0312	34.675	22.6125	123.7	9.1	0
148	1246.29	1009.59	219.194	233.144	131.4	904	58.9	0
7	1249.21	62.3237	2.7625	3.8325	51.1875	237.5	21.1	0
33	1285.53	46.9937	1.16875	0	63.7875	64.9	40.5	0
158	1290.73	107.401	5.525	10.22	6.6375	160.1	2.8	0
181	1301.5	83.7675	5.1	8.48625	89.325	269.1	6.8	0
218	1326.73	140.388	5.63125	79.8894	42.75	113.8	21.4	0
32	1335.54	203.944	8.925	48.545	63.1125	786.2	14	0
197	1356.43	140.616	1.80625	27.375	97.65	229.6	13.6	0
152	1357.8	195.822	17.1062	5.2925	126.675	1568.4	12.2	0
157	1372.22	266.541	23.9062	19.8012	154.575	920.5	20.7	0
114	1406.07	81.1213	2.23125	33.6713	501.525	60.2	2.7	0
134	1458.08	170.273	1.0625	5.74875	19.4625	232.3	6.5	0
60	1480.9	330.69	2.975	49.5487	349.762	310.2	16.5	0
45	1482.45	131.491	6.375	195.549	170.887	37.9	2.8	0
176	1501.97	145.452	2.86875	11.0412	75.7125	86.2	7.6	0
73	1517.31	267.362	8.81875	16.9725	186.75	361.7	28.1	0
85	1532.91	296.927	2.975	10.0375	20.475	319	4.5	0
103	1540.03	251.668	5.3125	50.2788	43.5375	115.3	5.5	0
175	1546.14	192.994	5.84375	22.9038	341.55	64	3.5	0
84	1568.68	264.077	16.0438	16.2425	67.8375	79	0.9	0
191	1596.6	184.781	18.0625	16.5162	186.075	652.8	21.4	0
149	1616.77	135.963	0.74375	25.0025	244.912	98.6	5.2	0
102	1631.46	79.8438	2.55	16.79	113.287	283.2	0	0
198	1644.05	73.8212	2.65625	16.06	29.1375	508.3	4.7	0
153	1671.06	64.1488	0.95625	3.55875	32.2875	102.8	4.1	0
28	1692.78	296.562	1.4875	27.1925	121.388	171.2	6.5	0
23	1760.49	115.887	4.0375	8.30375	39.7125	300.2	8.3	0
135	1784.67	168.174	0	0	517.95	24.6	9.9	0
65	1790.42	244.185	10.2	46.9025	112.163	226.8	16	0
127	1829.84	61.1375	4.99375	2.3725	72.225	350.2	5.3	0
24	1836.68	0	0	0	0	48.4	0	0
90	1844.53	119.537	4.0375	15.6037	71.775	89.2	12.2	0
41	1883.22	72.3612	4.56875	12.8663	58.6125	299.3	3.1	0
190	1888.33	172.463	7.33125	19.345	69.975	252.2	9.3	0
18	1891.89	0	0.6375	0	108.562	12.7	0	0
123	1908.95	232.87	7.0125	1.46	101.25	20.4	1.5	0
139	1913.15	76.7412	2.125	8.12125	160.425	70.1	0	0
46	1913.42	0	0	1.91625	194.175	285.9	0	0
43	1919.99	65.7913	24.0125	5.38375	42.75	56.6	2.1	0
140	2024.65	91.615	1.7	2.92	211.5	153.2	3.4	0
80	2039.98	66.065	0.31875	0	9.5625	133.4	6.7	0
39	2051.94	75.7375	23.2687	11.8625	76.5	38.2	0.2	0
9	2067.18	42.4313	4.4625	1.00375	604.688	248.5	0	0
94	2067.54	122.549	48.7688	14.3262	113.288	471	8.2	0
137	2129.87	212.156	2.55	14.5087	87.75	138.3	4.1	0
171	2198.21	69.5325	13.2813	9.58125	94.725	229.1	8.2	0
182	2240.83	145.818	2.86875	30.9338	66.825	45.8	0	0
61	2245.94	307.695	41.4375	67.9813	230.4	234.3	8	0
50	2253.69	179.215	7.33125	16.6988	180.675	202.3	6.6	0
163	2287.18	123.096	1.0625	4.5625	33.75	72.6	4.1	0
116	2345.67	279.134	87.3375	9.03375	174.263	315.1	14	0
108	2352.15	150.38	1.7	2.7375	13.05	57.8	4.6	0
71	2355.89	272.746	1.4875	14.8738	96.1875	388.4	6.6	0
29	2413.01	125.925	14.45	15.7863	76.6125	92.3	5.2	0
154	2415.02	137.696	1.7	7.665	111.375	95.3	5.2	0
106	2466.67	144.631	48.6625	27.01	202.162	179.8	9.6	0
117	2469.95	126.108	16.7875	4.10625	73.4625	45.2	2.9	0
170	2524.89	219.912	24.5437	21.535	88.3125	514.1	16.5	0
87	2677.55	1072.46	80.2188	227.03	506.7	592	79.2	0
138	2689.32	62.05	12.6437	12.1363	9	160	4.4	0
125	2734.4	117.713	13.8125	3.19375	37.125	329.8	12.7	0
118	2755.66	76.3762	12.1125	20.075	17.4375	110.9	0.4	0
141	2842.16	176.204	3.08125	26.5538	40.275	73.9	3.1	0
63	721.057	350.035	13.175	27.6488	73.8	229.4	2.4	0.1125
42	1186.89	138.061	2.975	9.76375	479.812	230.9	2.4	0.1125
164	1323.76	79.0225	0.85	6.11375	74.25	266.1	18.6	0.1125
193	1617.22	99.1888	3.6125	30.4775	234.9	97.9	7.9	0.1125
132	1841.97	54.385	6.5875	4.28875	104.513	146.6	5.2	0.1125
2	2132.6	261.705	44.8375	64.4225	109.237	534.2	25.4	0.1125
55	2670.98	198.651	4.78125	42.7963	69.1875	105.1	15.6	0.1125
53	2697.35	168.082	392.169	26.9187	221.4	575.6	13.7	0.1125
129	3032.78	200.111	2.55	31.2988	361.237	292.3	16.8	0.1125
121	3649.27	129.21	18.0625	5.84	276.863	767.2	81.5	0.1125
99	1174.02	288.898	5.7375	0	794.25	603.1	20.2	0.225
44	1244.74	55.3888	1.4875	3.74125	16.7625	159	2.2	0.225
113	1365.19	94.9912	4.0375	14.8738	15.4125	65.3	6.1	0.225
178	1453.07	132.313	22.6313	116.891	72.225	182.8	8.8	0.225
20	2394.67	69.8063	45.3688	14.235	124.088	275.6	12.3	0.225
11	3106.79	929.473	58.65	64.0575	466.988	573.4	88.1	0.225
16	1223.21	44.2562	2.86875	2.3725	130.95	242.5	5.5	0.225
15	2042.18	1012.69	4.56875	621.321	566.775	778	38.3	0.3375
54	2462.47	184.781	13.8125	59.0387	772.988	192.5	22.3	0.3375
58	1737.58	108.496	0	1.73375	24.975	95.5	2.5	0.45
75	2105.78	809.661	51.85	19.6188	103.838	243.7	7.3	0.45
169	2300.41	56.575	2.65625	9.855	34.3125	110.9	6.9	0.45
179	1649.16	263.895	2.65625	179.306	56.8125	341.7	5.6	0.45
122	2170.75	560.549	5.63125	19.345	26.1	79.7	0.1	0.45
82	2187.08	97.9113	7.33125	6.57	102.6	117.4	2	0.45
159	2198.49	225.205	4.4625	4.83625	49.95	202.7	6	0.45
192	1624.89	89.6075	0.6375	13.505	23.4	126.7	10.9	0.45
161	931.936	180.401	2.86875	56.8488	91.35	347	7.6	0.5625
98	1520.32	169.816	1.16875	16.1513	35.775	115.5	6.7	0.5625
142	1869.26	267.91	34.7438	13.5963	70.3125	130.5	1	0.5625
89	2843.81	465.01	21.0375	135.962	205.538	418.9	22.7	0.675
111	1257.52	261.158	4.25	4.745	118.913	83	16.2	0.675
19	2206.06	189.435	0.85	287.62	60.75	223.8	12.5	0.675
4	1655.73	168.174	5.1	18.0675	58.95	61.9	6.8	0.7875
177	1330.52	68.8937	7.65	51.5563	25.5375	104.7	6.6	0.7875
194	1916.89	121.91	4.14375	30.3863	538.988	111.9	4.4	0.7875
31	2026.02	183.869	48.875	4.65375	31.05	537.8	12.4	0.7875
133	2384.27	200.111	6.375	8.30375	220.95	262.1	2.2	0.7875
95	1285.89	214.62	17.2125	41.7925	64.9125	286.8	18	0.9
96	1696.7	100.558	6.48125	4.1975	219.713	77	0	0.9
109	1870.9	0	0	0	0	0	0	1.0125
22	2872.55	302.402	3.1875	4.28875	21.375	141	0	1.0125
59	2035.42	126.29	5.525	7.20875	46.2375	770.3	34.1	1.125
57	2796.63	554.8	3.1875	12.775	134.662	412.2	10.6	1.2375
110	979.569	1216.36	23.5875	61.7762	40.95	516.4	27.4	1.35
136	2867.08	921.351	23.5875	1624.71	953.888	1694.2	164	1.575
188	1460.64	429.331	7.54375	0.9125	62.325	184.8	11.6	1.6875
144	3680.75	699.796	17.425	19.8925	1193.18	659.9	33.4	1.8
38	1966.44	159.596	7.96875	68.8025	464.4	326.2	26	1.9125
97	1986.79	177.846	5.20625	18.98	77.5125	381.8	36.9	2.1375
70	2311	126.838	7.54375	45.1688	0	164.5	7.2	2.25
88	2076.48	335.161	6.48125	18.8888	63.45	138.9	16.7	2.25
120	2782.49	119.629	15.3	12.1363	33.8625	113.6	27	2.25
21	343.1	372.3	4.25	10.3113	83.1375	1959.2	25.1	2.3625
5	2349.6	123.735	31.7687	8.395	210.487	347.6	6.2	2.3625
14	1841.15	621.686	15.6188	59.0388	150.975	244.8	8.7	2.3625
67	1076.75	586.19	7.8625	45.4425	16.7625	1194.2	21.7	2.475
101	2374.51	213.251	7.65	4.9275	91.6875	5.9	1.1	2.5875
17	1269.65	96.0863	5.3125	62.78	183.375	136.8	0.7	2.925
100	1554.63	289.628	9.66875	21.2613	826.425	297.9	11.2	3.375
155	2396.95	968.801	4.78125	20.8963	94.8375	387.3	12.3	3.825
189	3063.99	347.024	10.4125	277.4	143.213	264.2	0	3.825
27	2092.27	799.806	33.4688	63.4188	262.8	658.8	24.4	3.9375
126	2480.91	73.1825	7.0125	6.935	35.6625	211.4	3.8	3.9375
81	5506.66	274.663	29.325	53.1988	352.462	144.8	12.2	3.9375
66	1576.89	244.641	43.9875	101.288	129.938	400.8	15.4	4.6125
119	2805.94	264.716	12.0063	38.5075	422.887	1223.9	28.3	5.7375
48	4016.37	969.349	57.6937	207.685	240.3	525	32.7	5.85
147	1856.66	188.431	1.4875	2.7375	150.188	180.2	25.9	6.4125
34	1894.81	260.154	2.86875	13.6875	121.387	232.6	12.8	6.4125
104	2041.72	106.215	52.0625	1.18625	45	109.5	8.3	6.525
74	1845.53	443.566	24.8625	239.349	486.113	550.7	26.8	7.3125
160	1749.9	237.889	13.3875	55.0237	115.65	366.7	31.2	7.9875
222	1182.55	145.726	98.9719	5.70312	241.312	83.1	0	8.1
69	2346.22	245.736	7.54375	11.4062	88.5375	106.4	10.3	8.1
150	1389.65	258.785	21.7812	7.20875	45.45	503.1	7.3	8.2125
167	2865.16	63.875	6.05625	6.11375	272.475	174.8	8.2	8.2125
131	3379.9	150.106	9.35	38.4162	92.25	449.4	0	8.2125
78	2682.38	185.694	10.3063	39.5113	173.137	238.1	11	8.8875
128	3045.38	246.01	14.6625	193.176	87.075	190.9	6.6	9
72	1180.14	40.88	6.5875	2.3725	63	37.8	1.1	10.35
26	2407.63	1326.96	38.9937	529.889	637.65	599.4	67.8	11.25
92	1437.64	70.2625	4.56875	12.9575	51.3	412.5	13.7	12.0375
3	2533.1	338.994	42.2875	49.7312	396.9	353	22.4	12.15
115	2773.27	84.0413	2.01875	12.5925	69.6375	163.1	10.4	12.7125
1	12041.1	3565.59	198.9	839.5	2775.6	2268.9	199.4	12.825
187	1233.24	560.275	21.9937	166.075	220.95	629.2	54.3	13.1625
62	2110.07	878.829	21.8875	235.425	387.562	695.6	40	14.175
49	5321.43	1871.08	109.331	268.001	454.387	1352.7	85.3	14.9625
124	1864.79	182.865	10.9438	7.02625	2.7	166.3	4.2	15.4125
76	1300.59	143.354	7.8625	90.52	87.4125	386.4	24.9	15.525
35	880.836	0	85.1063	0	5.4	0	0	15.75
47	1402.24	159.779	17.425	46.4463	93.0375	226.9	6.4	15.975
215	638.339	89.425	16.4156	12.8663	471.769	155.4	2	19.8562
30	2153.13	142.806	3.825	8.85125	196.762	199.7	8	19.9125
83	1221.66	80.7563	3.71875	6.0225	18.3375	637.1	11.3	23.175
130	2042.27	164.889	4.25	6.11375	77.4	287.6	7.9	28.125
173	1345.3	164.889	17.85	12.6837	78.75	326.7	7.4	29.1375
68	1954.57	137.879	11.05	10.3112	2121.98	241.2	21.6	29.25
174	775.534	164.797	18.7	19.8012	57.825	177.8	7.3	30.7125
146	1660.48	536.733	2.86875	6.47875	227.7	165.6	11.6	30.9375
36	2619.24	288.076	7.33125	34.9488	75.375	383.7	30	34.2
172	1401.14	419.476	15.4063	24.09	378.562	626.1	20.2	37.575
77	668.133	60.6813	0.53125	3.74125	3.7125	139.8	2	40.95
25	6305.74	3718.26	195.606	465.831	1099.24	2471.9	305.7	67.275
162	1106.41	180.584	1.7	11.2237	18.9	196.4	5	67.5
52	1648.07	35.1313	1.80625	0.09125	28.35	146.6	6.6	70.9875
51	1656.19	76.1937	2.23125	3.8325	16.425	151.2	4	81.45
37	21869.4	14572.5	553.881	1251.68	2886.75	6031.8	1283.1	90.3375
86	1073.01	75.555	1.4875	10.4025	30.6	113.8	2.3	140.287
112	1124.93	102.565	3.93125	23.1775	53.325	147.6	11.1	146.925
145	2442.12	82.0337	1.0625	2.28125	56.8125	113.6	4.9	461.137
	IgG1	IgG2	IgG3	IgG4	IgM	IgA1	IgA2	IgD
Median levels in the undetectable IgD group (IgD=0), ng/mL	1469.49	116.8	3.26719	11.5203	65.925	160.05	5.2	0
Median levels in the detectable IgD group (IgD>0), ng/mL	1935.73	184.325	7.54375	18.4781	92.6437	235.35	10.75	2.41875
Fold Change	1.31728	1.57812	2.30894	1.60396	1.40529	1.47048	2.06731	-
2-tailed MWU P-value	1.9e-06	8.63911e-07	3.34e-05	0.0014682	0.0012845	0.0018363	1.17e-05	<0.0000001
(-)log10P	5.72125	6.06353	4.47625	2.83321	2.89127	2.73606	4.93181
log2 FC	0.397564	0.658211	1.20723	0.681639	0.490868	0.556285	1.04775
2.5th percentile of reference interval	429.559	0	0	0	1.0125	7.86875	0	0
Lower Bound of the 90% CI	266.906	0	0	0	0	0	0	0
Upper Bound of the 90% CI	521.403	26.3712	0.2125	0	6.6375	33.1	0	0
97.5th percentile of reference interval	4832.03	1285.48	163.253	505.867	1044.73	1647.02	87.05	77.5266
Lower Bound of the 90% CI	3106.79	969.349	80.2188	239.349	772.988	1186.8	58.9	37.575
Uper Bound of the 90% CI	12041.1	3718.26	392.169	1251.68	2775.6	2471.9	305.7	146.925

### Sheet: Table S12
Supplemental Table S12. Estimates of IgD concentration in Non-WHO Reference Material 67/037 for Human Serum Immunoglobulin D.
Activity	1 unit
IgD amount (based on purified D-myeloma protein as a standard), µg	1.41
Weight of freeze-dried powder, µg	818.8
Total protein fraction in freeze-dried powder (taking into account plasma salt content, and citrate and calcium chloride amounts to prepare serum)	0.67
Average total protein in human serum, µg/µL	70
Estimated IgD concentration in the original serum pool of Reference Material 67/037, µg/mL	179.914
